# Extreme mito-nuclear discordance within Anthozoa, with notes on unique properties of their mitochondrial genomes

**DOI:** 10.1101/2022.10.18.512751

**Authors:** Andrea M. Quattrini, Karen Snyder, Risa Purow-Ruderman, Isabela G.L. Seiblitz, Johnson Hoang, Natasha Floerke, Nina I. Ramos, Herman H. Wirshing, Estefanía Rodriguez, Catherine S. McFadden

## Abstract

Whole mitochondrial genomes are often used in phylogenetic reconstruction. However, discordant patterns in species relationships between mitochondrial and nuclear phylogenies are commonly observed. Within Anthozoa (Phylum Cnidaria), mitochondrial-nuclear discordance has not yet been examined using a large and comparable dataset. Here, we used data obtained from target-capture enrichment sequencing to assemble and annotate mitochondrial genomes and reconstruct phylogenies for comparisons to phylogenies inferred from 100s of nuclear loci obtained from the same samples. The datasets comprised 108 hexacorals and 94 octocorals representing all orders and >50% of extant families. Results indicated rampant discordance between datasets at every taxonomic level. This discordance is not attributable to substitution saturation, but rather likely caused by recent and ancient introgressive hybridization and selection. We also found strong purifying selection across the mitochondrial genomes, cautioning their use in analyses that rely on assumptions of neutrality. Furthermore, unique properties of the mitochondrial genomes were noted, including genome rearrangements and the presence of *nad5* introns. Specifically, we note the presence of the homing endonuclease in ceriantharians. This large dataset of mitochondrial genomes further demonstrates the utility of off-target reads generated from target-capture data for mitochondrial genome assembly and adds to the growing knowledge of anthozoan evolution.

## Supplemental Table 2 for "Extreme mito-nuclear discordance within Anthozoa, with notes on unique properties of their mitochondrial genomes"

### Sheet: SupplTable2
Table S2. Results from Phylomad Entropy tests
Class	Locus	Tests on sites with missing data removed?	Taxon Occupancy %	N_sites	N_taxa	t_Entropy	t_predicted_threshold_Entropy	t_predicted_TPR_Entropy	t_predicted_FPR_Entropy	Risk_Entropy	t_Entropyvar	t_predicted_threshold_Entropyvar	t_predicted_TPR_Entropyvar	t_predicted_FPR_Entropyvar	Risk_Entropyvar
Hexacoral	mt genome	YES	NA	10964	102	204.04	83.99	0	0	low.risk	149.96	87.82	1	1	low.risk
Hexacoral	mt genome	NO	NA	11937	102	200.23	85.97	0	0	low.risk	150.15	93.66	1	1	low.risk
Octocoral	mt genome	YES	NA	9694	94	308.21	81.14	0	0	low.risk	226.48	84.69	1	1	low.risk
Octocoral	mt genome	NO	NA	14925	94	325.39	90.84	0	0	low.risk	264.97	115.73	1	1	low.risk
Octocoral	uce-12138.phylip	NO	50	281	78	23.62	15.24	0.72	0.23	low.risk	16.7	19.54	0.88	0.11	high.risk
Octocoral	uce-1043.phylip	NO	50	352	79	27.17	17.45	0.74	0.27	low.risk	18.56	20.23	0.87	0.11	high.risk
Octocoral	uce-6266.phylip	NO	50	303	64	21.92	16.26	0.73	0.25	low.risk	18.21	18.52	0.87	0.12	high.risk
Octocoral	uce-29651.phylip	NO	50	266	51	21.27	15.37	0.72	0.24	low.risk	15.29	15.7	0.88	0.13	high.risk
Octocoral	uce-285718.phylip	NO	50	282	58	19.25	15.72	0.72	0.25	low.risk	17.87	17.97	0.86	0.12	high.risk
Octocoral	uce-880.phylip	NO	50	242	56	26.12	14.38	0.71	0.22	low.risk	15.02	15.91	0.89	0.14	high.risk
Octocoral	uce-1775.phylip	NO	50	200	83	18.36	12.18	0.68	0.18	low.risk	13.48	19.07	0.9	0.12	high.risk
Octocoral	uce-29939.phylip	NO	50	273	75	22.16	15.03	0.71	0.23	low.risk	19.61	19.9	0.87	0.11	high.risk
Octocoral	uce-877.phylip	NO	50	278	78	20.19	15.14	0.71	0.23	low.risk	18.89	20.2	0.87	0.11	high.risk
Octocoral	uce-393.phylip	NO	50	327	74	24.9	16.8	0.73	0.26	low.risk	20.2	20.2	0.87	0.11	high.risk
Octocoral	uce-292238.phylip	NO	50	260	62	16.63	14.87	0.71	0.23	low.risk	15.32	18.02	0.87	0.12	high.risk
Octocoral	uce-265761.phylip	NO	50	335	86	20.58	16.81	0.73	0.26	low.risk	19.38	22.04	0.86	0.1	high.risk
Octocoral	uce-533.phylip	NO	50	476	88	25.84	20.63	0.77	0.31	low.risk	22.8	23.63	0.85	0.09	high.risk
Octocoral	uce-845.phylip	NO	50	195	64	18.83	12.37	0.68	0.19	low.risk	14.41	17.37	0.88	0.13	high.risk
Octocoral	uce-29758.phylip	NO	50	302	67	23.01	16.16	0.73	0.25	low.risk	19.23	19.38	0.86	0.11	high.risk
Octocoral	uce-347.phylip	NO	50	296	76	26	15.78	0.72	0.24	low.risk	19.12	19.33	0.88	0.11	high.risk
Octocoral	uce-264549.phylip	NO	50	327	68	19.41	16.92	0.74	0.26	low.risk	18.02	19.79	0.86	0.11	high.risk
Octocoral	uce-2284.phylip	NO	50	348	86	27.62	17.2	0.74	0.26	low.risk	19.57	21.22	0.87	0.1	high.risk
Octocoral	uce-615.phylip	NO	50	323	73	34.24	16.69	0.73	0.26	low.risk	16.4	19.48	0.87	0.11	high.risk
Octocoral	uce-1261.phylip	NO	50	260	81	19.16	14.47	0.71	0.22	low.risk	16.74	20.43	0.88	0.11	high.risk
Octocoral	uce-1604.phylip	NO	50	256	68	19.86	14.59	0.71	0.22	low.risk	16.6	18.89	0.87	0.11	high.risk
Octocoral	uce-272198.phylip	NO	50	219	52	22.1	13.63	0.7	0.21	low.risk	14.61	16	0.87	0.13	high.risk
Octocoral	uce-29686.phylip	NO	50	252	55	19.7	14.77	0.71	0.23	low.risk	16.49	16.51	0.88	0.13	high.risk
Octocoral	uce-292644.phylip	NO	50	331	75	21.88	16.9	0.73	0.26	low.risk	18.56	20.6	0.86	0.1	high.risk
Octocoral	uce-292364.phylip	NO	50	260	50	19.5	15.19	0.72	0.24	low.risk	16.03	16.18	0.87	0.13	high.risk
Octocoral	uce-272893.phylip	NO	50	202	64	23.77	12.66	0.68	0.19	low.risk	13.18	16.88	0.89	0.13	high.risk
Octocoral	uce-286368.phylip	NO	50	353	73	23.71	17.6	0.74	0.27	low.risk	17.19	19.88	0.87	0.11	high.risk
Octocoral	uce-262763.phylip	NO	50	239	77	20.34	13.79	0.7	0.21	low.risk	17.73	19.65	0.88	0.11	high.risk
Octocoral	uce-291039.phylip	NO	50	256	63	27.52	14.71	0.71	0.23	low.risk	16.4	17.44	0.88	0.12	high.risk
Octocoral	uce-293313.phylip	NO	50	200	63	22.15	12.6	0.68	0.19	low.risk	16.09	17.06	0.89	0.13	high.risk
Octocoral	uce-29317.phylip	NO	50	220	58	18.98	13.51	0.69	0.21	low.risk	14.63	17.07	0.87	0.13	high.risk
Octocoral	uce-402.phylip	NO	50	356	78	22.99	17.59	0.74	0.27	low.risk	19.49	21.1	0.86	0.1	high.risk
Octocoral	uce-29699.phylip	NO	50	259	69	20.42	14.68	0.71	0.23	low.risk	16.42	18.76	0.88	0.12	high.risk
Octocoral	uce-1006.phylip	NO	50	252	65	34.26	14.52	0.71	0.22	low.risk	16.75	16.98	0.89	0.13	high.risk
Octocoral	uce-272130.phylip	NO	50	257	77	19.69	14.44	0.71	0.22	low.risk	17.48	19.34	0.88	0.11	high.risk
Octocoral	uce-1316.phylip	NO	50	252	56	17.21	14.74	0.71	0.23	low.risk	16.12	17.12	0.87	0.12	high.risk
Octocoral	uce-291869.phylip	NO	50	368	89	34.99	17.73	0.74	0.27	low.risk	21.33	22.31	0.87	0.1	high.risk
Octocoral	uce-4235.phylip	NO	50	382	83	29.24	18.24	0.75	0.28	low.risk	20.34	20.34	0.88	0.11	high.risk
Octocoral	uce-1025.phylip	NO	50	381	81	22.5	18.25	0.75	0.28	low.risk	20.92	22.08	0.86	0.1	high.risk
Octocoral	uce-488.phylip	NO	50	259	60	21.27	14.89	0.71	0.23	low.risk	17.2	17.82	0.87	0.12	high.risk
Octocoral	uce-264223.phylip	NO	50	311	83	19.73	16.12	0.73	0.25	low.risk	18.51	21.46	0.87	0.1	high.risk
Octocoral	uce-1662.phylip	NO	50	288	55	19.83	16	0.73	0.25	low.risk	17.57	17.58	0.86	0.12	high.risk
Octocoral	uce-282000.phylip	NO	50	301	83	19.07	15.8	0.72	0.24	low.risk	18.29	21.17	0.87	0.1	high.risk
Octocoral	uce-291694.phylip	NO	50	318	75	21.47	16.5	0.73	0.26	low.risk	19.72	20.66	0.86	0.1	high.risk
Octocoral	uce-29666.phylip	NO	50	249	57	21.87	14.61	0.71	0.23	low.risk	15.93	16.62	0.88	0.13	high.risk
Octocoral	uce-1783.phylip	NO	50	338	78	28.48	17.05	0.74	0.26	low.risk	19.47	20.93	0.87	0.1	high.risk
Octocoral	uce-760.phylip	NO	50	257	78	21.76	14.42	0.71	0.22	low.risk	19.28	19.99	0.88	0.11	high.risk
Octocoral	uce-292714.phylip	NO	50	146	53	16.94	10.49	0.65	0.15	low.risk	10.55	15.01	0.89	0.14	high.risk
Octocoral	uce-293425.phylip	NO	50	237	50	17.53	14.36	0.71	0.23	low.risk	14.62	15.46	0.88	0.14	high.risk
Octocoral	uce-273002.phylip	NO	50	214	56	21.12	13.33	0.69	0.21	low.risk	14.45	16.51	0.88	0.13	high.risk
Octocoral	uce-29489.phylip	NO	50	209	55	16.82	13.16	0.69	0.2	low.risk	14.92	16.52	0.87	0.13	high.risk
Octocoral	uce-115.phylip	NO	50	287	67	30.23	15.67	0.72	0.24	low.risk	17.9	18.64	0.87	0.12	high.risk
Octocoral	uce-285717.phylip	NO	50	261	67	21.06	14.79	0.71	0.23	low.risk	16.3	18.07	0.88	0.12	high.risk
Octocoral	uce-959.phylip	NO	50	297	77	19.83	15.79	0.72	0.24	low.risk	17.86	20.57	0.87	0.1	high.risk
Octocoral	uce-263725.phylip	NO	50	330	53	19.93	17.39	0.74	0.28	low.risk	16.92	17.63	0.86	0.12	high.risk
Octocoral	uce-785.phylip	NO	50	219	71	19.76	13.17	0.69	0.2	low.risk	15.9	18.5	0.88	0.12	high.risk
Octocoral	uce-291228.phylip	NO	50	405	79	24.09	18.95	0.76	0.29	low.risk	21.99	22.17	0.85	0.1	high.risk
Octocoral	uce-288887.phylip	NO	50	314	77	21	16.33	0.73	0.25	low.risk	16.77	20.74	0.87	0.1	high.risk
Octocoral	uce-11267.phylip	NO	50	227	64	21.94	13.63	0.7	0.21	low.risk	16.71	17.87	0.88	0.12	high.risk
Octocoral	uce-1092.phylip	NO	50	410	83	29.21	19.01	0.76	0.29	low.risk	21.49	22.06	0.86	0.1	high.risk
Octocoral	uce-27928.phylip	NO	50	313	65	22.37	16.56	0.73	0.26	low.risk	18.67	18.78	0.87	0.11	high.risk
Octocoral	uce-309.phylip	NO	50	232	60	17.26	13.91	0.7	0.21	low.risk	14.78	17.21	0.88	0.13	high.risk
Octocoral	uce-1165.phylip	NO	50	289	63	22.98	15.83	0.72	0.25	low.risk	17.75	18.52	0.87	0.12	high.risk
Octocoral	uce-1342.phylip	NO	50	324	58	23.95	17.07	0.74	0.27	low.risk	16.8	17.39	0.87	0.12	high.risk
Octocoral	uce-291361.phylip	NO	50	296	73	22.57	15.84	0.72	0.24	low.risk	16.66	19.63	0.87	0.11	high.risk
Octocoral	uce-291312.phylip	NO	50	229	66	25.29	13.66	0.7	0.21	low.risk	15.88	16.72	0.9	0.13	high.risk
Octocoral	uce-29235.phylip	NO	50	257	76	24.59	14.46	0.71	0.22	low.risk	15.32	19.55	0.88	0.11	high.risk
Octocoral	uce-289013.phylip	NO	50	354	85	22.43	17.39	0.74	0.27	low.risk	20.13	22.17	0.86	0.1	high.risk
Octocoral	uce-1330.phylip	NO	50	335	80	23.24	16.92	0.74	0.26	low.risk	20.92	21.11	0.87	0.1	high.risk
Octocoral	uce-286746.phylip	NO	50	306	82	21.31	15.98	0.72	0.25	low.risk	20.5	21.25	0.87	0.1	high.risk
Octocoral	uce-4226.phylip	NO	50	307	75	27.15	16.15	0.73	0.25	low.risk	18.18	18.89	0.89	0.12	high.risk
Octocoral	uce-29663.phylip	NO	50	276	81	27	15.02	0.71	0.23	low.risk	19.98	20.45	0.88	0.11	high.risk
Octocoral	uce-173.phylip	NO	50	250	69	27.47	14.36	0.7	0.22	low.risk	16.77	18.63	0.88	0.12	high.risk
Octocoral	uce-284119.phylip	NO	50	363	62	18.28	18.14	0.75	0.28	low.risk	17.61	19.6	0.85	0.11	high.risk
Octocoral	uce-770.phylip	NO	50	416	77	21.3	19.28	0.76	0.3	low.risk	19.11	22.09	0.85	0.1	high.risk
Octocoral	uce-29547.phylip	NO	50	308	68	25.03	16.33	0.73	0.25	low.risk	18.28	19.56	0.86	0.11	high.risk
Octocoral	uce-292429.phylip	NO	50	379	80	27.04	18.21	0.75	0.28	low.risk	19.05	21.12	0.87	0.1	high.risk
Octocoral	uce-29561.phylip	NO	50	300	83	22.03	15.77	0.72	0.24	low.risk	19.49	21.28	0.87	0.1	high.risk
Octocoral	uce-1471.phylip	NO	50	339	86	23.01	16.93	0.74	0.26	low.risk	21.09	22.07	0.86	0.1	high.risk
Octocoral	uce-292057.phylip	NO	50	273	48	16.95	15.69	0.72	0.25	low.risk	14.61	16.21	0.86	0.13	high.risk
Octocoral	uce-271523.phylip	NO	50	220	47	27.85	13.81	0.7	0.22	low.risk	13.44	14.07	0.89	0.15	high.risk
Octocoral	uce-29961.phylip	NO	50	312	82	22.29	16.17	0.73	0.25	low.risk	20.67	21.34	0.87	0.1	high.risk
Octocoral	uce-29460.phylip	NO	50	453	89	32.32	20.03	0.77	0.31	low.risk	21.01	22.83	0.86	0.09	high.risk
Octocoral	uce-1706.phylip	NO	50	238	59	17.69	14.16	0.7	0.22	low.risk	12.72	17.29	0.87	0.12	high.risk
Octocoral	uce-283514.phylip	NO	50	505	84	25.12	21.4	0.78	0.33	low.risk	21.36	23.59	0.85	0.09	high.risk
Octocoral	uce-287.phylip	NO	50	283	49	25.18	16	0.73	0.25	low.risk	15.34	16.21	0.86	0.13	high.risk
Octocoral	uce-292247.phylip	NO	50	249	69	19.45	14.32	0.7	0.22	low.risk	17.46	18.66	0.88	0.12	high.risk
Octocoral	uce-1424.phylip	NO	50	307	77	23.38	16.11	0.73	0.25	low.risk	20.41	20.63	0.87	0.1	high.risk
Octocoral	uce-291218.phylip	NO	50	177	50	19.07	11.98	0.67	0.18	low.risk	13.79	14.58	0.89	0.14	high.risk
Octocoral	uce-376.phylip	NO	50	375	86	25.24	17.98	0.75	0.28	low.risk	22.22	22.38	0.86	0.1	high.risk
Octocoral	uce-274.phylip	NO	50	246	65	23.32	14.31	0.7	0.22	low.risk	17.79	18.31	0.87	0.12	high.risk
Octocoral	uce-1437.phylip	NO	50	222	48	22.33	13.86	0.7	0.22	low.risk	20.97	14.68	0.88	0.14	low.risk
Octocoral	uce-291795.phylip	NO	50	474	64	34.06	21.06	0.78	0.33	low.risk	33.37	20.85	0.85	0.11	low.risk
Octocoral	uce-12668.phylip	NO	50	587	87	39.51	23.23	0.8	0.35	low.risk	43.51	24.46	0.84	0.09	low.risk
Octocoral	uce-266364.phylip	NO	50	447	82	28.19	20	0.77	0.31	low.risk	26.44	22.98	0.85	0.1	low.risk
Octocoral	uce-289463.phylip	NO	50	400	74	25.43	18.91	0.76	0.29	low.risk	23.7	21.34	0.86	0.1	low.risk
Octocoral	uce-286893.phylip	NO	50	366	82	27.6	17.8	0.74	0.27	low.risk	24.73	21.15	0.87	0.1	low.risk
Octocoral	uce-292458.phylip	NO	50	612	65	47.48	24.22	0.81	0.37	low.risk	41.65	22.71	0.83	0.11	low.risk
Octocoral	uce-291168.phylip	NO	50	290	60	25.59	15.94	0.72	0.25	low.risk	23.99	18.44	0.86	0.12	low.risk
Octocoral	uce-261527.phylip	NO	50	291	74	23.11	15.65	0.72	0.24	low.risk	22.23	20.04	0.87	0.11	low.risk
Octocoral	uce-29991.phylip	NO	50	915	72	67.01	29.79	0.84	0.42	low.risk	39.59	24.49	0.83	0.1	low.risk
Octocoral	uce-291431.phylip	NO	50	367	82	30.35	17.83	0.75	0.28	low.risk	22.61	21.49	0.86	0.1	low.risk
Octocoral	uce-1121.phylip	NO	50	398	68	39.1	18.99	0.76	0.3	low.risk	38.24	20.19	0.86	0.11	low.risk
Octocoral	uce-8391.phylip	NO	50	347	82	23.56	17.24	0.74	0.27	low.risk	22.91	21.8	0.86	0.1	low.risk
Octocoral	uce-29879.phylip	NO	50	238	54	26.64	14.29	0.7	0.22	low.risk	21.6	16.58	0.87	0.13	low.risk
Octocoral	uce-276.phylip	NO	50	216	50	20.23	13.57	0.7	0.21	low.risk	16.55	15.24	0.88	0.14	low.risk
Octocoral	uce-266685.phylip	NO	50	366	60	33.24	18.27	0.75	0.29	low.risk	32.48	19.39	0.85	0.11	low.risk
Octocoral	uce-292417.phylip	NO	50	344	78	26.7	17.23	0.74	0.27	low.risk	22.02	20.75	0.87	0.1	low.risk
Octocoral	uce-255.phylip	NO	50	523	70	32.74	22.11	0.79	0.34	low.risk	32.35	21.31	0.85	0.1	low.risk
Octocoral	uce-289771.phylip	NO	50	352	78	24.94	17.47	0.74	0.27	low.risk	24.31	21.44	0.86	0.1	low.risk
Octocoral	uce-291917.phylip	NO	50	286	56	27.75	15.91	0.72	0.25	low.risk	22.43	17.66	0.86	0.12	low.risk
Octocoral	uce-812.phylip	NO	50	752	88	51.64	26.57	0.82	0.39	low.risk	47.14	26.23	0.83	0.1	low.risk
Octocoral	uce-291261.phylip	NO	50	402	80	30.9	18.85	0.76	0.29	low.risk	28.13	21.83	0.86	0.1	low.risk
Octocoral	uce-291822.phylip	NO	50	553	73	40.01	22.74	0.79	0.35	low.risk	42.43	22.98	0.84	0.1	low.risk
Octocoral	uce-2558.phylip	NO	50	381	78	26.26	18.3	0.75	0.28	low.risk	27.31	20.89	0.87	0.1	low.risk
Octocoral	uce-1749.phylip	NO	50	500	57	43.86	21.87	0.79	0.34	low.risk	34.8	19.96	0.84	0.11	low.risk
Octocoral	uce-29587.phylip	NO	50	384	68	27.15	18.6	0.75	0.29	low.risk	24.39	20.05	0.86	0.11	low.risk
Octocoral	uce-857.phylip	NO	50	563	51	58.05	23.5	0.8	0.36	low.risk	33.09	17.75	0.85	0.12	low.risk
Octocoral	uce-14530.phylip	NO	50	1015	85	63.39	31.17	0.85	0.42	low.risk	50.63	26.8	0.83	0.1	low.risk
Octocoral	uce-1507.phylip	NO	50	482	69	37.95	21.15	0.78	0.33	low.risk	35.24	21.62	0.85	0.1	low.risk
Octocoral	uce-59.phylip	NO	50	507	77	33.01	21.59	0.78	0.33	low.risk	31.62	22.96	0.85	0.1	low.risk
Octocoral	uce-293036.phylip	NO	50	456	56	31.28	20.81	0.78	0.33	low.risk	31.91	19.45	0.84	0.11	low.risk
Octocoral	uce-767.phylip	NO	50	553	56	45.18	23.14	0.8	0.36	low.risk	29.23	18.86	0.85	0.12	low.risk
Octocoral	uce-289964.phylip	NO	50	395	54	34.85	19.25	0.76	0.3	low.risk	34.59	18.88	0.85	0.12	low.risk
Octocoral	uce-292271.phylip	NO	50	409	79	31.77	19.06	0.76	0.29	low.risk	29.95	21.29	0.86	0.1	low.risk
Octocoral	uce-286819.phylip	NO	50	326	59	31.62	17.11	0.74	0.27	low.risk	30.03	18.78	0.86	0.11	low.risk
Octocoral	uce-1679.phylip	NO	50	404	47	40.02	19.69	0.77	0.31	low.risk	19.36	15.82	0.86	0.13	low.risk
Octocoral	uce-291938.phylip	NO	50	369	52	27.68	18.57	0.75	0.29	low.risk	26.55	17.93	0.85	0.12	low.risk
Octocoral	uce-1289.phylip	NO	50	290	59	26.65	15.96	0.72	0.25	low.risk	24.78	18.2	0.86	0.12	low.risk
Octocoral	uce-14333.phylip	NO	50	825	91	57.26	27.87	0.83	0.4	low.risk	52.88	27.04	0.83	0.1	low.risk
Octocoral	uce-292950.phylip	NO	50	462	85	28.71	20.33	0.77	0.31	low.risk	30.64	23.25	0.85	0.09	low.risk
Octocoral	uce-292193.phylip	NO	50	388	66	32.77	18.75	0.76	0.29	low.risk	32.93	20.42	0.85	0.11	low.risk
Octocoral	uce-266675.phylip	NO	50	469	85	32.68	20.5	0.77	0.31	low.risk	31.9	23.53	0.85	0.09	low.risk
Octocoral	uce-287507.phylip	NO	50	488	81	31.12	21.05	0.78	0.32	low.risk	29.78	22.06	0.86	0.1	low.risk
Octocoral	uce-29183.phylip	NO	50	483	74	35.5	21.07	0.78	0.32	low.risk	34.59	22.22	0.85	0.1	low.risk
Octocoral	uce-291257.phylip	NO	50	305	68	25.68	16.24	0.73	0.25	low.risk	24.55	19.65	0.86	0.11	low.risk
Octocoral	uce-291951.phylip	NO	50	341	54	24.63	17.69	0.75	0.28	low.risk	18.41	17.71	0.86	0.12	low.risk
Octocoral	uce-439.phylip	NO	50	368	68	21.87	18.14	0.75	0.28	low.risk	24.57	20.29	0.86	0.11	low.risk
Octocoral	uce-1697.phylip	NO	50	338	73	25.09	17.15	0.74	0.27	low.risk	21.36	20.37	0.86	0.11	low.risk
Octocoral	uce-1210.phylip	NO	50	424	70	29.3	19.64	0.76	0.3	low.risk	34.88	21.05	0.85	0.1	low.risk
Octocoral	uce-291089.phylip	NO	50	298	75	21.23	15.86	0.72	0.24	low.risk	20.97	20.38	0.87	0.11	low.risk
Octocoral	uce-292770.phylip	NO	50	306	61	25.51	16.43	0.73	0.26	low.risk	24.73	18.62	0.86	0.12	low.risk
Octocoral	uce-683.phylip	NO	50	386	65	37.87	18.72	0.76	0.29	low.risk	21.25	19.83	0.86	0.11	low.risk
Octocoral	uce-1325.phylip	NO	50	302	82	23.96	15.85	0.72	0.24	low.risk	21.87	20.5	0.88	0.11	low.risk
Octocoral	uce-907.phylip	NO	50	920	85	64.39	29.62	0.84	0.41	low.risk	54.39	27.33	0.83	0.1	low.risk
Octocoral	uce-1011.phylip	NO	50	715	62	43.59	26.4	0.82	0.39	low.risk	31.99	21.43	0.84	0.11	low.risk
Octocoral	uce-263728.phylip	NO	50	1601	50	67.2	39.91	0.87	0.47	low.risk	45.95	26.18	0.81	0.15	low.risk
Octocoral	uce-293521.phylip	NO	50	432	72	26.65	19.81	0.77	0.31	low.risk	23.27	21.24	0.85	0.1	low.risk
Octocoral	uce-1549.phylip	NO	50	363	80	24.3	17.75	0.74	0.27	low.risk	23.9	21.37	0.86	0.1	low.risk
Octocoral	uce-289976.phylip	NO	50	1146	88	62.65	33.1	0.85	0.43	low.risk	44.71	28.68	0.82	0.11	low.risk
Octocoral	uce-1673.phylip	NO	50	361	76	36.06	17.77	0.74	0.28	low.risk	24.18	20.53	0.87	0.11	low.risk
Octocoral	uce-934.phylip	NO	50	723	84	53.56	26.09	0.82	0.38	low.risk	38.86	25.25	0.84	0.1	low.risk
Octocoral	uce-67.phylip	NO	50	442	76	32.77	19.99	0.77	0.31	low.risk	32.06	22.13	0.85	0.1	low.risk
Octocoral	uce-291224.phylip	NO	50	330	63	31.37	17.13	0.74	0.27	low.risk	25.1	18.96	0.86	0.11	low.risk
Octocoral	uce-15635.phylip	NO	50	541	81	35.77	22.31	0.79	0.34	low.risk	35.69	23.74	0.84	0.1	low.risk
Octocoral	uce-29745.phylip	NO	50	437	70	29.54	19.99	0.77	0.31	low.risk	26.35	21.07	0.85	0.1	low.risk
Octocoral	uce-797.phylip	NO	50	387	67	29.72	18.7	0.76	0.29	low.risk	30.68	19.95	0.86	0.11	low.risk
Octocoral	uce-282763.phylip	NO	50	479	86	32.8	20.74	0.77	0.32	low.risk	27.82	23.51	0.85	0.09	low.risk
Octocoral	uce-26871.phylip	NO	50	608	93	39.08	23.58	0.8	0.35	low.risk	33.29	25.13	0.84	0.09	low.risk
Octocoral	uce-972.phylip	NO	50	446	80	31.05	20.01	0.77	0.31	low.risk	32.13	22.47	0.85	0.1	low.risk
Octocoral	uce-292336.phylip	NO	50	367	75	24.65	17.96	0.75	0.28	low.risk	26.82	21.13	0.86	0.1	low.risk
Octocoral	uce-426.phylip	NO	50	359	89	23.73	17.47	0.74	0.27	low.risk	23.96	22.56	0.86	0.09	low.risk
Octocoral	uce-292467.phylip	NO	50	334	61	25.48	17.3	0.74	0.27	low.risk	20.38	18.85	0.86	0.11	low.risk
Octocoral	uce-292276.phylip	NO	50	373	54	26.17	18.63	0.76	0.29	low.risk	28.57	18.14	0.85	0.12	low.risk
Octocoral	uce-287782.phylip	NO	50	893	88	56.66	29.11	0.84	0.41	low.risk	43.02	25.79	0.84	0.09	low.risk
Octocoral	uce-6826.phylip	NO	50	436	58	26.45	20.24	0.77	0.32	low.risk	19.58	19.53	0.85	0.11	low.risk
Octocoral	uce-261969.phylip	NO	50	376	59	32.52	18.58	0.75	0.29	low.risk	31.35	19.41	0.85	0.11	low.risk
Octocoral	uce-283173.phylip	NO	50	483	70	33.27	21.15	0.78	0.33	low.risk	30.75	22.11	0.84	0.1	low.risk
Octocoral	uce-21937.phylip	NO	50	358	60	28.73	18.04	0.75	0.28	low.risk	28.17	19.33	0.85	0.11	low.risk
Octocoral	uce-292755.phylip	NO	50	375	77	30.29	18.15	0.75	0.28	low.risk	22	20.43	0.87	0.11	low.risk
Octocoral	uce-291004.phylip	NO	50	878	81	61.31	28.98	0.84	0.41	low.risk	34.25	25.48	0.83	0.1	low.risk
Octocoral	uce-271486.phylip	NO	50	462	48	35.22	21.18	0.78	0.33	low.risk	23.99	17.9	0.84	0.12	low.risk
Octocoral	uce-9924.phylip	NO	50	225	72	23.5	13.38	0.69	0.2	low.risk	22.43	19.09	0.88	0.11	low.risk
Octocoral	uce-264469.phylip	NO	50	582	70	39.73	23.45	0.8	0.36	low.risk	35.59	23.19	0.84	0.1	low.risk
Octocoral	uce-265452.phylip	NO	50	708	69	51.94	26.1	0.82	0.39	low.risk	35.78	23.68	0.83	0.11	low.risk
Octocoral	uce-28591.phylip	NO	50	803	81	52.27	27.65	0.83	0.4	low.risk	47.2	26.24	0.83	0.1	low.risk
Octocoral	uce-292202.phylip	NO	50	654	67	46.41	25.06	0.81	0.38	low.risk	44.99	22.85	0.83	0.11	low.risk
Octocoral	uce-180.phylip	NO	50	324	68	35.22	16.83	0.73	0.26	low.risk	27.58	19.56	0.86	0.11	low.risk
Octocoral	uce-263480.phylip	NO	50	579	82	42.7	23.15	0.8	0.35	low.risk	41.94	24.41	0.84	0.1	low.risk
Octocoral	uce-286602.phylip	NO	50	398	83	30.41	18.68	0.75	0.29	low.risk	30.84	22.51	0.86	0.1	low.risk
Octocoral	uce-29192.phylip	NO	50	257	60	30.38	14.82	0.71	0.23	low.risk	19.58	17.19	0.88	0.13	low.risk
Octocoral	uce-262227.phylip	NO	50	413	56	23.81	19.68	0.77	0.31	low.risk	21.63	19.04	0.85	0.11	low.risk
Octocoral	uce-29362.phylip	NO	50	422	49	30.78	20.12	0.77	0.32	low.risk	29.65	18.37	0.84	0.12	low.risk
Octocoral	uce-3457.phylip	NO	50	586	53	36.74	23.96	0.81	0.37	low.risk	39.88	20.51	0.83	0.12	low.risk
Octocoral	uce-6152.phylip	NO	50	393	72	26.88	18.76	0.76	0.29	low.risk	23.18	20.81	0.86	0.1	low.risk
Octocoral	uce-283502.phylip	NO	50	1075	48	63.91	32.95	0.86	0.45	low.risk	53.48	22.27	0.81	0.13	low.risk
Octocoral	uce-291289.phylip	NO	50	512	68	34.93	21.9	0.79	0.34	low.risk	33.65	21.58	0.84	0.1	low.risk
Octocoral	uce-293456.phylip	NO	50	442	84	36.34	19.84	0.77	0.3	low.risk	35.04	23.14	0.85	0.09	low.risk
Octocoral	uce-3.phylip	NO	50	288	60	29.37	15.87	0.72	0.25	low.risk	22.18	18.19	0.86	0.12	low.risk
Octocoral	uce-311.phylip	NO	50	409	61	25.23	19.45	0.76	0.3	low.risk	24.7	19.64	0.85	0.11	low.risk
Octocoral	uce-291429.phylip	NO	50	279	65	24.16	15.45	0.72	0.24	low.risk	23.36	18.91	0.87	0.11	low.risk
Octocoral	uce-291123.phylip	NO	50	304	53	26.81	16.57	0.73	0.26	low.risk	25.25	17.6	0.86	0.12	low.risk
Octocoral	uce-266550.phylip	NO	50	740	92	51.68	26.28	0.82	0.38	low.risk	46.15	26.35	0.84	0.09	low.risk
Octocoral	uce-969.phylip	NO	50	459	82	32.88	20.31	0.77	0.31	low.risk	26.93	21.8	0.86	0.1	low.risk
Octocoral	uce-7844.phylip	NO	50	456	76	31.37	20.35	0.77	0.31	low.risk	31.2	22.41	0.85	0.1	low.risk
Octocoral	uce-440.phylip	NO	50	774	78	58.23	27.17	0.83	0.39	low.risk	49.04	24.99	0.83	0.1	low.risk
Octocoral	uce-747.phylip	NO	50	450	70	39.21	20.32	0.77	0.31	low.risk	36.42	20.98	0.85	0.1	low.risk
Octocoral	uce-1761.phylip	NO	50	305	50	30.22	16.69	0.73	0.27	low.risk	24.01	16.95	0.86	0.12	low.risk
Octocoral	uce-283632.phylip	NO	50	294	86	27.28	15.52	0.72	0.24	low.risk	24.9	21.56	0.87	0.1	low.risk
Octocoral	uce-292977.phylip	NO	50	429	86	32.35	19.46	0.76	0.3	low.risk	25.38	23.02	0.85	0.09	low.risk
Octocoral	uce-287801.phylip	NO	50	340	47	31.52	17.86	0.75	0.29	low.risk	29.57	17.06	0.85	0.12	low.risk
Octocoral	uce-13358.phylip	NO	50	682	82	46.09	25.32	0.81	0.37	low.risk	44.84	25.26	0.83	0.1	low.risk
Octocoral	uce-1208.phylip	NO	50	338	75	27.52	17.11	0.74	0.27	low.risk	26.66	20.7	0.86	0.1	low.risk
Octocoral	uce-1057.phylip	NO	50	456	62	31.27	20.66	0.78	0.32	low.risk	35.82	20.48	0.85	0.11	low.risk
Octocoral	uce-1529.phylip	NO	50	1199	80	57.32	34.02	0.86	0.44	low.risk	44.74	28.77	0.82	0.12	low.risk
Octocoral	uce-263845.phylip	NO	50	608	83	45.82	23.76	0.8	0.36	low.risk	48.87	24.65	0.84	0.1	low.risk
Octocoral	uce-29557.phylip	NO	50	449	71	35.51	20.27	0.77	0.31	low.risk	38.27	21.19	0.85	0.1	low.risk
Octocoral	uce-723.phylip	NO	50	912	90	63.34	29.4	0.84	0.41	low.risk	55.41	27.09	0.83	0.1	low.risk
Octocoral	uce-26422.phylip	NO	50	193	51	20.46	12.63	0.68	0.19	low.risk	17.69	15.73	0.88	0.13	low.risk
Octocoral	uce-29485.phylip	NO	50	354	55	30.01	18.05	0.75	0.29	low.risk	28.88	18.25	0.85	0.12	low.risk
Octocoral	uce-282365.phylip	NO	50	280	65	25.18	15.49	0.72	0.24	low.risk	21.02	18.58	0.87	0.12	low.risk
Octocoral	uce-293141.phylip	NO	50	478	74	31.72	20.94	0.78	0.32	low.risk	33.55	21.98	0.85	0.1	low.risk
Octocoral	uce-292046.phylip	NO	50	506	48	33.37	22.26	0.79	0.35	low.risk	34.49	18.63	0.84	0.12	low.risk
Octocoral	uce-282148.phylip	NO	50	708	89	51.45	25.71	0.82	0.38	low.risk	35.56	25.92	0.84	0.09	low.risk
Octocoral	uce-291770.phylip	NO	50	294	65	27.08	15.95	0.72	0.25	low.risk	23.77	19.12	0.86	0.11	low.risk
Octocoral	uce-284353.phylip	NO	50	399	67	26.14	19.04	0.76	0.3	low.risk	24.53	20.74	0.85	0.11	low.risk
Octocoral	uce-291710.phylip	NO	50	304	55	29.26	16.52	0.73	0.26	low.risk	26	17.89	0.86	0.12	low.risk
Octocoral	uce-938.phylip	NO	50	716	58	58.17	26.51	0.83	0.39	low.risk	45.81	21.79	0.83	0.11	low.risk
Octocoral	uce-811.phylip	NO	50	480	83	35.93	20.82	0.78	0.32	low.risk	34.95	22.88	0.85	0.1	low.risk
Octocoral	uce-9389.phylip	NO	50	579	81	38.41	23.17	0.8	0.35	low.risk	39.36	24.11	0.84	0.1	low.risk
Octocoral	uce-291603.phylip	NO	50	699	51	51.59	26.37	0.83	0.4	low.risk	29.72	18.85	0.84	0.12	low.risk
Octocoral	uce-260577.phylip	NO	50	841	87	53.48	28.22	0.83	0.4	low.risk	50.29	26.78	0.83	0.1	low.risk
Octocoral	uce-292422.phylip	NO	50	526	89	32.21	21.81	0.78	0.33	low.risk	27.82	23.51	0.85	0.09	low.risk
Octocoral	uce-292020.phylip	NO	50	265	63	24.63	15.02	0.71	0.23	low.risk	20.37	18.27	0.87	0.12	low.risk
Octocoral	uce-527.phylip	NO	50	406	74	27.11	19.08	0.76	0.3	low.risk	24.48	21.5	0.85	0.1	low.risk
Octocoral	uce-291984.phylip	NO	50	426	59	27.79	19.95	0.77	0.31	low.risk	28.83	19.21	0.85	0.11	low.risk
Octocoral	uce-28567.phylip	NO	50	296	78	27.37	15.74	0.72	0.24	low.risk	27.55	20.56	0.87	0.11	low.risk
Octocoral	uce-29671.phylip	NO	50	324	62	27.17	16.97	0.74	0.27	low.risk	27.04	19.1	0.86	0.11	low.risk
Octocoral	uce-293488.phylip	NO	50	444	63	23.52	20.33	0.77	0.32	low.risk	22.66	20.56	0.85	0.11	low.risk
Octocoral	uce-720.phylip	NO	50	681	63	47.06	25.7	0.82	0.38	low.risk	40.73	22.33	0.83	0.11	low.risk
Octocoral	uce-293070.phylip	NO	50	247	48	28.72	14.78	0.71	0.23	low.risk	27.73	16.02	0.86	0.13	low.risk
Octocoral	uce-1442.phylip	NO	50	193	52	22.94	12.6	0.68	0.19	low.risk	18.71	15.5	0.88	0.14	low.risk
Octocoral	uce-289223.phylip	NO	50	420	61	44.78	19.74	0.77	0.31	low.risk	36.2	20.19	0.85	0.11	low.risk
Octocoral	uce-292643.phylip	NO	50	472	65	33.01	20.99	0.78	0.33	low.risk	34.43	21.34	0.84	0.11	low.risk
Octocoral	uce-27463.phylip	NO	50	659	72	43.6	25.05	0.81	0.37	low.risk	41.47	23.48	0.84	0.1	low.risk
Octocoral	uce-263471.phylip	NO	50	343	56	24.45	17.7	0.74	0.28	low.risk	25.29	18.56	0.85	0.12	low.risk
Octocoral	uce-292153.phylip	NO	50	362	68	28.71	17.97	0.75	0.28	low.risk	26.74	20.34	0.86	0.11	low.risk
Octocoral	uce-1788.phylip	NO	50	696	76	47.65	25.71	0.82	0.38	low.risk	37.44	24.04	0.84	0.1	low.risk
Octocoral	uce-291912.phylip	NO	50	331	60	28.23	17.23	0.74	0.27	low.risk	21.83	18.56	0.86	0.12	low.risk
Octocoral	uce-29969.phylip	NO	50	347	52	22.72	17.93	0.75	0.28	low.risk	22.18	17.7	0.85	0.12	low.risk
Octocoral	uce-29554.phylip	NO	50	409	60	32.89	19.47	0.76	0.31	low.risk	31.08	19.86	0.85	0.11	low.risk
Octocoral	uce-292176.phylip	NO	50	320	71	26.58	16.64	0.73	0.26	low.risk	23.02	19.19	0.87	0.11	low.risk
Octocoral	uce-903.phylip	NO	50	533	74	41.62	22.26	0.79	0.34	low.risk	29.65	22.44	0.85	0.1	low.risk
Octocoral	uce-1434.phylip	NO	50	421	71	29.74	19.54	0.76	0.3	low.risk	32.34	20.67	0.86	0.11	low.risk
Octocoral	uce-27907.phylip	NO	50	233	51	27.13	14.19	0.7	0.22	low.risk	23.86	16.1	0.87	0.13	low.risk
Octocoral	uce-133.phylip	NO	50	1076	85	53.85	32.11	0.85	0.43	low.risk	53.76	29.02	0.82	0.11	low.risk
Octocoral	uce-28617.phylip	NO	50	361	73	25.62	17.83	0.75	0.28	low.risk	23.66	20.8	0.86	0.1	low.risk
Octocoral	uce-264678.phylip	NO	50	170	67	22.47	11.24	0.66	0.16	low.risk	22.82	17.55	0.89	0.13	low.risk
Octocoral	uce-292326.phylip	NO	50	345	51	32.31	17.89	0.75	0.28	low.risk	27.19	17.77	0.85	0.12	low.risk
Octocoral	uce-293271.phylip	NO	50	415	76	29.94	19.28	0.76	0.3	low.risk	29.39	21.37	0.86	0.1	low.risk
Octocoral	uce-1179.phylip	NO	50	424	72	38.23	19.6	0.76	0.3	low.risk	30.09	19.95	0.87	0.11	low.risk
Octocoral	uce-13161.phylip	NO	50	610	76	40.7	23.94	0.8	0.36	low.risk	40.68	23.95	0.84	0.1	low.risk
Octocoral	uce-1197.phylip	NO	50	387	74	30.78	18.55	0.75	0.29	low.risk	30.05	20.77	0.86	0.1	low.risk
Octocoral	uce-1186.phylip	NO	50	482	78	34.15	20.96	0.78	0.32	low.risk	31.21	22.81	0.85	0.1	low.risk
Octocoral	uce-291270.phylip	NO	50	392	68	34.18	18.82	0.76	0.29	low.risk	21.54	18.89	0.87	0.11	low.risk
Octocoral	uce-260909.phylip	NO	50	1068	76	64.04	32.16	0.85	0.43	low.risk	60.36	27.89	0.82	0.12	low.risk
Octocoral	uce-283144.phylip	NO	50	452	73	30.55	20.31	0.77	0.31	low.risk	30.39	22.01	0.85	0.1	low.risk
Octocoral	uce-1451.phylip	NO	50	388	82	25.34	18.42	0.75	0.28	low.risk	25.1	22.18	0.86	0.1	low.risk
Octocoral	uce-293380.phylip	NO	50	483	81	32.77	20.93	0.78	0.32	low.risk	32.61	23.29	0.85	0.1	low.risk
Octocoral	uce-29646.phylip	NO	50	304	50	22.56	16.66	0.73	0.26	low.risk	19.67	16.91	0.86	0.12	low.risk
Octocoral	uce-6549.phylip	NO	50	405	73	26.69	19.07	0.76	0.3	low.risk	23.87	21.21	0.86	0.1	low.risk
Octocoral	uce-1633.phylip	NO	50	838	48	48.01	29.06	0.84	0.42	low.risk	35.82	20.55	0.82	0.12	low.risk
Octocoral	uce-291786.phylip	NO	50	394	60	34.65	19.06	0.76	0.3	low.risk	27.61	19.14	0.85	0.11	low.risk
Octocoral	uce-840.phylip	NO	50	621	56	41.57	24.63	0.81	0.37	low.risk	29.84	20.99	0.83	0.11	low.risk
Octocoral	uce-599.phylip	NO	50	668	64	50.32	25.41	0.82	0.38	low.risk	34.01	21.8	0.84	0.11	low.risk
Octocoral	uce-307.phylip	NO	50	424	56	31.84	19.98	0.77	0.31	low.risk	30.77	19.39	0.84	0.11	low.risk
Octocoral	uce-260723.phylip	NO	50	372	73	32.4	18.15	0.75	0.28	low.risk	29.68	21.14	0.86	0.1	low.risk
Octocoral	uce-292112.phylip	NO	50	395	70	31.76	18.86	0.76	0.29	low.risk	28.26	19.99	0.86	0.11	low.risk
Octocoral	uce-756.phylip	NO	50	338	60	44.62	17.45	0.74	0.27	low.risk	22.22	16.99	0.88	0.13	low.risk
Octocoral	uce-282996.phylip	NO	50	385	71	27.24	18.56	0.75	0.29	low.risk	26.83	21.08	0.85	0.1	low.risk
Octocoral	uce-291381.phylip	NO	50	889	84	55.89	29.11	0.84	0.41	low.risk	38.19	25.49	0.84	0.1	low.risk
Octocoral	uce-292168.phylip	NO	50	363	64	23.06	18.09	0.75	0.28	low.risk	22.11	19.89	0.85	0.11	low.risk
Octocoral	uce-292942.phylip	NO	50	361	73	26.98	17.83	0.75	0.28	low.risk	26.54	21.03	0.86	0.1	low.risk
Octocoral	uce-293056.phylip	NO	50	279	74	29.75	15.26	0.72	0.23	low.risk	25.28	20.01	0.87	0.11	low.risk
Octocoral	uce-282523.phylip	NO	50	416	73	28.26	19.37	0.76	0.3	low.risk	29.79	21.54	0.85	0.1	low.risk
Octocoral	uce-1470.phylip	NO	50	267	47	28.34	15.52	0.72	0.25	low.risk	22.64	15.83	0.86	0.13	low.risk
Octocoral	uce-292976.phylip	NO	50	390	63	24.82	18.88	0.76	0.3	low.risk	28.42	19.91	0.85	0.11	low.risk
Octocoral	uce-365.phylip	NO	50	418	57	31.11	19.79	0.77	0.31	low.risk	29.97	19.59	0.84	0.11	low.risk
Octocoral	uce-6553.phylip	NO	50	586	56	46.21	23.88	0.81	0.37	low.risk	26.63	20.2	0.84	0.11	low.risk
Octocoral	uce-293012.phylip	NO	50	444	70	35.05	20.17	0.77	0.31	low.risk	35.35	21.24	0.85	0.1	low.risk
Octocoral	uce-283857.phylip	NO	50	381	74	28.55	18.38	0.75	0.29	low.risk	29.13	21.39	0.85	0.1	low.risk
Octocoral	uce-460.phylip	NO	50	548	80	42.15	22.49	0.79	0.34	low.risk	35.82	22.49	0.85	0.1	low.risk
Octocoral	uce-263819.phylip	NO	50	370	85	26.52	17.86	0.75	0.28	low.risk	22.92	22.11	0.86	0.1	low.risk
Octocoral	uce-263572.phylip	NO	50	327	52	22.71	17.32	0.74	0.27	low.risk	20.06	17.18	0.86	0.12	low.risk
Octocoral	uce-627.phylip	NO	50	418	87	29.63	19.15	0.76	0.29	low.risk	26.97	23.01	0.86	0.09	low.risk
Octocoral	uce-29869.phylip	NO	50	324	49	23.24	17.31	0.74	0.28	low.risk	26.07	16.58	0.86	0.13	low.risk
Octocoral	uce-754.phylip	NO	50	420	56	43.57	19.87	0.77	0.31	low.risk	38.51	19.33	0.85	0.11	low.risk
Octocoral	uce-261588.phylip	NO	50	448	56	37.46	20.6	0.78	0.32	low.risk	34.38	19.82	0.84	0.11	low.risk
Octocoral	uce-273047.phylip	NO	50	540	64	39.93	22.64	0.79	0.35	low.risk	38.35	21.9	0.84	0.11	low.risk
Octocoral	uce-286931.phylip	NO	50	576	83	50.97	23.06	0.8	0.35	low.risk	36.87	23.6	0.85	0.1	low.risk
Octocoral	uce-292073.phylip	NO	50	569	54	37.67	23.55	0.8	0.36	low.risk	36.93	20.81	0.83	0.12	low.risk
Octocoral	uce-1635.phylip	NO	50	339	85	26.01	16.95	0.74	0.26	low.risk	26.19	21.97	0.86	0.1	low.risk
Octocoral	uce-292960.phylip	NO	50	496	49	28.91	21.99	0.79	0.35	low.risk	25.41	18.54	0.84	0.12	low.risk
Octocoral	uce-292055.phylip	NO	50	616	70	51.58	24.19	0.81	0.36	low.risk	42.79	21.59	0.85	0.1	low.risk
Octocoral	uce-26263.phylip	NO	50	416	49	25.8	19.96	0.77	0.32	low.risk	25.69	18.33	0.84	0.12	low.risk
Octocoral	uce-284669.phylip	NO	50	401	71	32.39	19	0.76	0.3	low.risk	30.89	20.86	0.86	0.1	low.risk
Octocoral	uce-291424.phylip	NO	50	348	62	38.78	17.7	0.74	0.28	low.risk	32.28	19.07	0.86	0.11	low.risk
Octocoral	uce-291333.phylip	NO	50	375	63	27.51	18.46	0.75	0.29	low.risk	26.81	19.87	0.85	0.11	low.risk
Octocoral	uce-292453.phylip	NO	50	732	77	44.38	26.4	0.82	0.39	low.risk	51.64	24.58	0.83	0.1	low.risk
Octocoral	uce-21966.phylip	NO	50	650	83	56.55	24.65	0.81	0.37	low.risk	41.32	23.44	0.85	0.1	low.risk
Octocoral	uce-461.phylip	NO	50	514	61	35.26	22.11	0.79	0.34	low.risk	31.66	19.99	0.85	0.11	low.risk
Octocoral	uce-292953.phylip	NO	50	434	71	29.22	19.89	0.77	0.31	low.risk	24.17	20.35	0.86	0.11	low.risk
Octocoral	uce-858.phylip	NO	50	469	59	27.47	21.06	0.78	0.33	low.risk	21.2	19.78	0.85	0.11	low.risk
Octocoral	uce-519.phylip	NO	50	368	57	36.25	18.41	0.75	0.29	low.risk	25	18.05	0.86	0.12	low.risk
Octocoral	uce-769.phylip	NO	50	556	88	41.97	22.52	0.79	0.34	low.risk	41.14	24.36	0.85	0.09	low.risk
Octocoral	uce-289587.phylip	NO	50	500	69	32.7	21.59	0.78	0.33	low.risk	35.26	21.67	0.85	0.1	low.risk
Octocoral	uce-292195.phylip	NO	50	339	62	23.43	17.43	0.74	0.27	low.risk	18.77	18.23	0.87	0.12	low.risk
Octocoral	uce-292290.phylip	NO	50	435	65	29.81	20.05	0.77	0.31	low.risk	32.35	20.47	0.85	0.11	low.risk
Octocoral	uce-612.phylip	NO	50	217	47	18.96	13.7	0.7	0.21	low.risk	15.29	15.25	0.87	0.13	low.risk
Octocoral	uce-8637.phylip	NO	50	344	86	24.64	17.08	0.74	0.26	low.risk	23.51	21.38	0.87	0.1	low.risk
Octocoral	uce-1553.phylip	NO	50	460	78	31.5	20.41	0.77	0.31	low.risk	29.46	22.54	0.85	0.1	low.risk
Octocoral	uce-1155.phylip	NO	50	254	71	25.08	14.46	0.71	0.22	low.risk	22.69	18.57	0.88	0.12	low.risk
Octocoral	uce-29101.phylip	NO	50	426	86	35.06	19.38	0.76	0.3	low.risk	33.79	23.08	0.85	0.09	low.risk
Octocoral	uce-291642.phylip	NO	50	514	57	36.47	22.21	0.79	0.34	low.risk	32.75	20.61	0.84	0.11	low.risk
Octocoral	uce-1739.phylip	NO	50	607	82	43.16	23.76	0.8	0.36	low.risk	41.27	24.71	0.84	0.1	low.risk
Octocoral	uce-28380.phylip	NO	50	559	82	39.99	22.7	0.79	0.34	low.risk	25.3	22.28	0.86	0.1	low.risk
Octocoral	uce-291857.phylip	NO	50	326	67	27.16	16.92	0.74	0.26	low.risk	27.2	19.83	0.86	0.11	low.risk
Octocoral	uce-263396.phylip	NO	50	648	89	41.47	24.5	0.81	0.36	low.risk	29.54	24.37	0.85	0.09	low.risk
Octocoral	uce-292872.phylip	NO	50	273	56	29.82	15.47	0.72	0.24	low.risk	22.85	17.32	0.87	0.12	low.risk
Octocoral	uce-21920.phylip	NO	50	372	56	29.15	18.55	0.75	0.29	low.risk	28.51	17.94	0.86	0.12	low.risk
Octocoral	uce-291601.phylip	NO	50	551	78	34.11	22.59	0.79	0.34	low.risk	35.48	23.7	0.84	0.1	low.risk
Octocoral	uce-292348.phylip	NO	50	583	47	50.5	24.06	0.81	0.37	low.risk	33.99	18.74	0.83	0.12	low.risk
Octocoral	uce-29563.phylip	NO	50	806	64	54.96	28.06	0.84	0.41	low.risk	52.6	24.29	0.82	0.11	low.risk
Octocoral	uce-289871.phylip	NO	50	314	68	23.73	16.52	0.73	0.26	low.risk	22.93	19.62	0.86	0.11	low.risk
Octocoral	uce-7626.phylip	NO	50	608	83	41.33	23.76	0.8	0.36	low.risk	41	24.71	0.84	0.1	low.risk
Octocoral	uce-261590.phylip	NO	50	339	55	25.67	17.61	0.74	0.28	low.risk	23.85	17.94	0.86	0.12	low.risk
Octocoral	uce-480.phylip	NO	50	349	47	37.91	18.13	0.75	0.29	low.risk	34.08	16.55	0.85	0.13	low.risk
Octocoral	uce-52.phylip	NO	50	359	77	24.71	17.69	0.74	0.27	low.risk	26.72	20.91	0.86	0.1	low.risk
Octocoral	uce-29552.phylip	NO	50	444	62	31.01	20.35	0.77	0.32	low.risk	27.43	20.62	0.84	0.11	low.risk
Octocoral	uce-910.phylip	NO	50	493	77	38.56	21.25	0.78	0.33	low.risk	37.77	22.43	0.85	0.1	low.risk
Octocoral	uce-574.phylip	NO	50	714	74	50.22	26.11	0.82	0.38	low.risk	37.66	22.79	0.84	0.1	low.risk
Octocoral	uce-287027.phylip	NO	50	421	82	26	19.32	0.76	0.3	low.risk	24.91	22.69	0.85	0.1	low.risk
Octocoral	uce-264464.phylip	NO	50	597	66	43.48	23.87	0.8	0.36	low.risk	37.38	22.85	0.83	0.11	low.risk
Octocoral	uce-293287.phylip	NO	50	330	61	25.62	17.18	0.74	0.27	low.risk	22.65	18.99	0.86	0.11	low.risk
Octocoral	uce-494.phylip	NO	50	626	86	37.54	24.09	0.8	0.36	low.risk	37.83	24.25	0.84	0.09	low.risk
Octocoral	uce-282447.phylip	NO	50	869	93	52.54	28.61	0.83	0.4	low.risk	43.6	27.54	0.83	0.1	low.risk
Octocoral	uce-263210.phylip	NO	50	298	75	27.77	15.86	0.72	0.24	low.risk	27.71	20.46	0.87	0.11	low.risk
Octocoral	uce-293278.phylip	NO	50	485	88	37.33	20.85	0.78	0.32	low.risk	26.8	22.31	0.86	0.1	low.risk
Octocoral	uce-261350.phylip	NO	50	619	77	39.2	24.11	0.81	0.36	low.risk	44.47	23.69	0.84	0.1	low.risk
Octocoral	uce-1020.phylip	NO	50	446	85	33.2	19.92	0.77	0.31	low.risk	34.55	23.14	0.85	0.09	low.risk
Octocoral	uce-264376.phylip	NO	50	499	75	32.53	21.43	0.78	0.33	low.risk	32.39	22.77	0.84	0.1	low.risk
Octocoral	uce-261122.phylip	NO	50	486	78	40.29	21.06	0.78	0.32	low.risk	36.24	22.25	0.85	0.1	low.risk
Octocoral	uce-291319.phylip	NO	50	503	70	49.25	21.64	0.78	0.33	low.risk	42.92	22.33	0.84	0.1	low.risk
Octocoral	uce-2348.phylip	NO	50	237	55	24.09	14.23	0.7	0.22	low.risk	22.97	16.97	0.87	0.12	low.risk
Octocoral	uce-764.phylip	NO	50	397	57	28.88	19.22	0.76	0.3	low.risk	22.92	18.33	0.86	0.12	low.risk
Octocoral	uce-282158.phylip	NO	50	576	71	49.71	23.3	0.8	0.35	low.risk	38.8	21.92	0.85	0.1	low.risk
Octocoral	uce-288572.phylip	NO	50	453	73	36.34	20.33	0.77	0.31	low.risk	36.97	21.95	0.85	0.1	low.risk
Octocoral	uce-291922.phylip	NO	50	260	66	25.92	14.78	0.71	0.23	low.risk	19.8	18.73	0.87	0.12	low.risk
Octocoral	uce-29788.phylip	NO	50	448	55	35.62	20.63	0.78	0.32	low.risk	34.41	19.65	0.84	0.11	low.risk
Octocoral	uce-442.phylip	NO	50	268	73	21.78	14.9	0.71	0.23	low.risk	19.56	18.88	0.88	0.12	low.risk
Octocoral	uce-1234.phylip	NO	50	340	73	22.16	17.21	0.74	0.27	low.risk	21.43	20.59	0.86	0.11	low.risk
Octocoral	uce-291927.phylip	NO	50	327	52	34.68	17.32	0.74	0.27	low.risk	29.4	17.61	0.85	0.12	low.risk
Octocoral	uce-1613.phylip	NO	50	361	63	25.26	18.06	0.75	0.28	low.risk	27.51	19.51	0.86	0.11	low.risk
Octocoral	uce-293635.phylip	NO	50	382	85	30.66	18.2	0.75	0.28	low.risk	29.86	22.48	0.86	0.1	low.risk
Octocoral	uce-292252.phylip	NO	50	270	49	25.99	15.56	0.72	0.25	low.risk	20.17	16.41	0.86	0.13	low.risk
Octocoral	uce-292599.phylip	NO	50	446	57	32.73	20.53	0.77	0.32	low.risk	34.42	19.41	0.85	0.11	low.risk
Octocoral	uce-4962.phylip	NO	50	693	89	52.31	25.41	0.81	0.37	low.risk	42.7	25.6	0.84	0.09	low.risk
Octocoral	uce-291409.phylip	NO	50	376	71	31.36	18.31	0.75	0.28	low.risk	30.64	20.77	0.86	0.11	low.risk
Octocoral	uce-837.phylip	NO	50	391	61	27.03	18.96	0.76	0.3	low.risk	23.03	19.8	0.85	0.11	low.risk
Octocoral	uce-736.phylip	NO	50	383	82	31.7	18.28	0.75	0.28	low.risk	23.24	21.7	0.86	0.1	low.risk
Octocoral	uce-291043.phylip	NO	50	413	79	29.42	19.17	0.76	0.3	low.risk	27.51	22.32	0.85	0.1	low.risk
Octocoral	uce-256.phylip	NO	50	415	56	50.3	19.74	0.77	0.31	low.risk	27.92	17.15	0.87	0.12	low.risk
Octocoral	uce-132.phylip	NO	50	242	48	25.41	14.6	0.71	0.23	low.risk	15.45	14.68	0.88	0.14	low.risk
Octocoral	uce-262901.phylip	NO	50	408	56	30.69	19.55	0.76	0.31	low.risk	28.43	19.35	0.85	0.11	low.risk
Octocoral	uce-292297.phylip	NO	50	323	71	30.44	16.74	0.73	0.26	low.risk	29.54	20.07	0.86	0.11	low.risk
Octocoral	uce-291549.phylip	NO	50	353	72	29.99	17.62	0.74	0.27	low.risk	34.23	20.12	0.86	0.11	low.risk
Octocoral	uce-29257.phylip	NO	50	367	75	32.51	17.96	0.75	0.28	low.risk	28.37	20.63	0.86	0.1	low.risk
Octocoral	uce-1039.phylip	NO	50	293	50	23.51	16.3	0.73	0.26	low.risk	17.85	15.91	0.87	0.13	low.risk
Octocoral	uce-942.phylip	NO	50	319	78	29.59	16.47	0.73	0.25	low.risk	22.95	20.62	0.87	0.1	low.risk
Octocoral	uce-1420.phylip	NO	50	347	57	27.77	17.79	0.75	0.28	low.risk	26.3	18.75	0.85	0.12	low.risk
Octocoral	uce-291283.phylip	NO	50	304	59	22.21	16.42	0.73	0.26	low.risk	20.39	18.28	0.86	0.12	low.risk
Octocoral	uce-292071.phylip	NO	50	354	73	26.59	17.63	0.74	0.27	low.risk	24.5	20.9	0.86	0.1	low.risk
Octocoral	uce-291453.phylip	NO	50	373	75	32.44	18.14	0.75	0.28	low.risk	32.51	21.38	0.86	0.1	low.risk
Octocoral	uce-575.phylip	NO	50	403	53	26.68	19.49	0.76	0.31	low.risk	26.24	18.55	0.85	0.12	low.risk
Octocoral	uce-29314.phylip	NO	50	638	81	51.33	24.43	0.81	0.36	low.risk	35.24	23.98	0.84	0.1	low.risk
Octocoral	uce-291345.phylip	NO	50	342	47	24.5	17.92	0.75	0.29	low.risk	24.59	17.06	0.85	0.12	low.risk
Octocoral	uce-1711.phylip	NO	50	338	83	23.34	16.95	0.74	0.26	low.risk	22.48	21.79	0.86	0.1	low.risk
Octocoral	uce-293429.phylip	NO	50	494	78	37.37	21.25	0.78	0.33	low.risk	37.95	23.11	0.85	0.1	low.risk
Octocoral	uce-555.phylip	NO	50	451	81	26.58	20.12	0.77	0.31	low.risk	27.66	22.6	0.85	0.1	low.risk
Octocoral	uce-1723.phylip	NO	50	291	63	26.07	15.9	0.72	0.25	low.risk	22.21	18.27	0.87	0.12	low.risk
Octocoral	uce-284045.phylip	NO	50	473	84	31.66	20.62	0.77	0.32	low.risk	24.87	21.96	0.86	0.1	low.risk
Octocoral	uce-289382.phylip	NO	50	564	66	33.15	23.14	0.8	0.35	low.risk	35.71	22.28	0.84	0.11	low.risk
Octocoral	uce-291246.phylip	NO	50	285	69	23.88	15.56	0.72	0.24	low.risk	22.28	19.07	0.87	0.11	low.risk
Octocoral	uce-283327.phylip	NO	50	362	80	28.51	17.72	0.74	0.27	low.risk	27.47	21.63	0.86	0.1	low.risk
Octocoral	uce-292921.phylip	NO	50	391	53	28.68	19.16	0.76	0.3	low.risk	26.3	18	0.85	0.12	low.risk
Octocoral	uce-293582.phylip	NO	50	340	79	35.94	17.09	0.74	0.26	low.risk	22.17	20.59	0.87	0.1	low.risk
Octocoral	uce-1100.phylip	NO	50	613	84	45.9	23.85	0.8	0.36	low.risk	39.34	23.87	0.85	0.09	low.risk
Octocoral	uce-292742.phylip	NO	50	472	47	38.65	21.46	0.79	0.34	low.risk	35.01	18.31	0.84	0.12	low.risk
Octocoral	uce-292379.phylip	NO	50	486	79	26.07	21.04	0.78	0.32	low.risk	25.83	23.17	0.85	0.1	low.risk
Octocoral	uce-262778.phylip	NO	50	334	72	23.96	17.05	0.74	0.26	low.risk	23.86	20.55	0.86	0.11	low.risk
Octocoral	uce-1301.phylip	NO	50	566	55	47.3	23.46	0.8	0.36	low.risk	43.38	20.79	0.83	0.11	low.risk
Octocoral	uce-29473.phylip	NO	50	1097	81	65.58	32.51	0.85	0.43	low.risk	53.25	27.47	0.82	0.11	low.risk
Octocoral	uce-287055.phylip	NO	50	210	68	20.33	12.88	0.69	0.19	low.risk	19	18.37	0.88	0.12	low.risk
Octocoral	uce-293067.phylip	NO	50	300	63	28.94	16.19	0.73	0.25	low.risk	26.7	18.96	0.86	0.11	low.risk
Octocoral	uce-291477.phylip	NO	50	331	59	35.27	17.26	0.74	0.27	low.risk	34.32	18.85	0.86	0.11	low.risk
Octocoral	uce-29477.phylip	NO	50	420	73	29.29	19.47	0.76	0.3	low.risk	28.78	21.68	0.85	0.1	low.risk
Octocoral	uce-293554.phylip	NO	50	321	73	22.32	16.63	0.73	0.26	low.risk	21.7	20.52	0.86	0.11	low.risk
Octocoral	uce-21914.phylip	NO	50	453	77	37.24	20.25	0.77	0.31	low.risk	30.32	22.46	0.85	0.1	low.risk
Octocoral	uce-912.phylip	NO	50	370	69	27.4	18.18	0.75	0.28	low.risk	22.75	19.81	0.86	0.11	low.risk
Octocoral	uce-44.phylip	NO	50	251	68	25.6	14.42	0.71	0.22	low.risk	24.95	18.96	0.87	0.11	low.risk
Octocoral	uce-1241.phylip	NO	50	537	80	38.76	22.23	0.79	0.34	low.risk	28.98	22.32	0.85	0.1	low.risk
Octocoral	uce-263534.phylip	NO	50	564	55	33.4	23.41	0.8	0.36	low.risk	29.29	20.17	0.84	0.11	low.risk
Octocoral	uce-897.phylip	NO	50	438	79	33.13	19.83	0.77	0.31	low.risk	30.81	22.16	0.85	0.1	low.risk
Octocoral	uce-29898.phylip	NO	50	407	85	28.2	18.89	0.76	0.29	low.risk	26.01	22.77	0.86	0.1	low.risk
Octocoral	uce-265120.phylip	NO	50	337	67	27.67	17.25	0.74	0.27	low.risk	25.87	19.78	0.86	0.11	low.risk
Octocoral	uce-14825.phylip	NO	50	622	79	36.45	24.14	0.81	0.36	low.risk	34.39	23.75	0.84	0.1	low.risk
Octocoral	uce-291455.phylip	NO	50	512	82	33.53	21.61	0.78	0.33	low.risk	32.43	23.02	0.85	0.1	low.risk
Octocoral	uce-1661.phylip	NO	50	354	72	27.51	17.65	0.74	0.27	low.risk	26.32	20.07	0.87	0.11	low.risk
Octocoral	uce-292922.phylip	NO	50	483	72	48.91	21.11	0.78	0.32	low.risk	26.78	20.85	0.86	0.1	low.risk
Octocoral	uce-15796.phylip	NO	50	463	84	29.15	20.37	0.77	0.31	low.risk	28.76	23.34	0.85	0.09	low.risk
Octocoral	uce-29328.phylip	NO	50	662	88	51.44	24.8	0.81	0.37	low.risk	30.7	24.74	0.84	0.09	low.risk
Octocoral	uce-101.phylip	NO	50	263	77	26.67	14.65	0.71	0.22	low.risk	26.14	20.16	0.87	0.11	low.risk
Octocoral	uce-1416.phylip	NO	50	495	49	32.45	21.97	0.79	0.34	low.risk	28.25	18.72	0.84	0.12	low.risk
Octocoral	uce-21945.phylip	NO	50	406	71	29.32	19.14	0.76	0.3	low.risk	21.76	20.96	0.85	0.1	low.risk
Octocoral	uce-454.phylip	NO	50	434	81	29.6	19.68	0.76	0.3	low.risk	30.64	22.43	0.85	0.1	low.risk
Octocoral	uce-10004.phylip	NO	50	491	84	35.57	21.07	0.78	0.32	low.risk	36.07	23.44	0.85	0.09	low.risk
Octocoral	uce-29935.phylip	NO	50	313	62	27	16.63	0.73	0.26	low.risk	29.23	18.87	0.86	0.11	low.risk
Octocoral	uce-29645.phylip	NO	50	275	69	24.52	15.23	0.72	0.24	low.risk	19.42	19.17	0.87	0.11	low.risk
Octocoral	uce-284038.phylip	NO	50	381	59	27.04	18.72	0.76	0.29	low.risk	26.96	18.42	0.86	0.12	low.risk
Octocoral	uce-9863.phylip	NO	50	457	76	33.83	20.37	0.77	0.31	low.risk	36.47	21.61	0.86	0.1	low.risk
Octocoral	uce-42.phylip	NO	50	505	79	32.15	21.5	0.78	0.33	low.risk	30.83	22.87	0.85	0.1	low.risk
Octocoral	uce-1590.phylip	NO	50	308	67	25.08	16.35	0.73	0.25	low.risk	23.01	18.52	0.88	0.12	low.risk
Octocoral	uce-292637.phylip	NO	50	452	67	32.51	20.44	0.77	0.32	low.risk	33.13	21.08	0.85	0.11	low.risk
Octocoral	uce-1601.phylip	NO	50	379	57	32.62	18.72	0.76	0.29	low.risk	28.78	18.24	0.86	0.12	low.risk
Octocoral	uce-9386.phylip	NO	50	461	51	39.33	21.07	0.78	0.33	low.risk	24.1	16.78	0.86	0.13	low.risk
Octocoral	uce-292039.phylip	NO	50	416	57	36.64	19.74	0.77	0.31	low.risk	36.96	19.59	0.84	0.11	low.risk
Octocoral	uce-292690.phylip	NO	50	287	54	22.5	15.99	0.73	0.25	low.risk	19.05	17.35	0.86	0.12	low.risk
Octocoral	uce-315.phylip	NO	50	634	75	51.34	24.47	0.81	0.37	low.risk	43.28	22.96	0.84	0.1	low.risk
Octocoral	uce-293513.phylip	NO	50	350	48	31.44	18.13	0.75	0.29	low.risk	28.04	17.35	0.85	0.12	low.risk
Octocoral	uce-300.phylip	NO	50	404	78	29.56	18.94	0.76	0.29	low.risk	28.85	22.11	0.85	0.1	low.risk
Octocoral	uce-14094.phylip	NO	50	1047	91	74.73	31.56	0.85	0.42	low.risk	59.33	29.24	0.82	0.11	low.risk
Octocoral	uce-7100.phylip	NO	50	465	60	27.37	20.93	0.78	0.33	low.risk	24.14	20.11	0.85	0.11	low.risk
Octocoral	uce-399.phylip	NO	50	882	92	65.05	28.85	0.84	0.41	low.risk	43.66	27.31	0.83	0.1	low.risk
Octocoral	uce-29152.phylip	NO	50	913	78	52.71	29.64	0.84	0.42	low.risk	50.04	27.03	0.82	0.11	low.risk
Octocoral	uce-292092.phylip	NO	50	516	85	38.71	21.65	0.78	0.33	low.risk	32.75	22.85	0.86	0.1	low.risk
Octocoral	uce-291568.phylip	NO	50	289	73	25.09	15.61	0.72	0.24	low.risk	22.71	19.97	0.87	0.11	low.risk
Octocoral	uce-291466.phylip	NO	50	364	76	22.55	17.86	0.75	0.28	low.risk	22.3	21.39	0.86	0.1	low.risk
Octocoral	uce-1412.phylip	NO	50	719	58	50.57	26.57	0.83	0.4	low.risk	32.59	22.06	0.83	0.11	low.risk
Octocoral	uce-1068.phylip	NO	50	476	69	34.99	21	0.78	0.32	low.risk	33.8	21.91	0.84	0.1	low.risk
Octocoral	uce-1161.phylip	NO	50	707	56	63.7	26.39	0.83	0.39	low.risk	35.17	20.66	0.83	0.11	low.risk
Octocoral	uce-29292.phylip	NO	50	350	85	25.79	17.28	0.74	0.27	low.risk	22.31	21.74	0.87	0.1	low.risk
Octocoral	uce-505.phylip	NO	50	1300	84	59.9	35.34	0.86	0.45	low.risk	51.38	30.26	0.82	0.12	low.risk
Octocoral	uce-29272.phylip	NO	50	388	75	26.93	18.56	0.75	0.29	low.risk	25.98	21.54	0.85	0.1	low.risk
Octocoral	uce-1751.phylip	NO	50	292	49	25.4	16.3	0.73	0.26	low.risk	20.29	16.49	0.86	0.13	low.risk
Octocoral	uce-940.phylip	NO	50	280	57	30.69	15.68	0.72	0.25	low.risk	22.34	17.14	0.87	0.12	low.risk
Octocoral	uce-632.phylip	NO	50	600	70	42.4	23.85	0.8	0.36	low.risk	28.13	21.49	0.85	0.1	low.risk
Octocoral	uce-292489.phylip	NO	50	334	65	42.56	17.21	0.74	0.27	low.risk	41.89	19.45	0.86	0.11	low.risk
Octocoral	uce-20195.phylip	NO	50	483	61	39.47	21.36	0.78	0.33	low.risk	37.24	20.93	0.84	0.11	low.risk
Octocoral	uce-763.phylip	NO	50	327	54	32.45	17.27	0.74	0.27	low.risk	21.28	16.38	0.87	0.13	low.risk
Octocoral	uce-293034.phylip	NO	50	327	61	25.58	17.09	0.74	0.27	low.risk	23.02	18.32	0.87	0.12	low.risk
Octocoral	uce-1433.phylip	NO	50	443	60	33.74	20.37	0.77	0.32	low.risk	26.03	19.12	0.85	0.11	low.risk
Octocoral	uce-45.phylip	NO	50	425	92	34.78	19.25	0.76	0.29	low.risk	32.37	23.47	0.86	0.09	low.risk
Octocoral	uce-27901.phylip	NO	50	476	74	36.63	20.89	0.78	0.32	low.risk	32.51	21.12	0.86	0.1	low.risk
Octocoral	uce-292857.phylip	NO	50	358	83	24.34	17.55	0.74	0.27	low.risk	21.78	21.14	0.87	0.1	low.risk
Octocoral	uce-292229.phylip	NO	50	565	77	43.09	22.93	0.8	0.35	low.risk	31.83	22.01	0.85	0.1	low.risk
Octocoral	uce-224.phylip	NO	50	251	61	23.57	14.58	0.71	0.23	low.risk	21.29	17.76	0.87	0.12	low.risk
Octocoral	uce-698.phylip	NO	50	756	73	53.41	26.94	0.83	0.39	low.risk	42.84	23.43	0.84	0.1	low.risk
Octocoral	uce-263323.phylip	NO	50	378	75	28.04	18.28	0.75	0.28	low.risk	30.19	20.81	0.86	0.1	low.risk
Octocoral	uce-1267.phylip	NO	50	318	79	28.72	16.42	0.73	0.25	low.risk	23.84	20.28	0.87	0.11	low.risk
Octocoral	uce-397.phylip	NO	50	501	79	37.27	21.4	0.78	0.33	low.risk	35.29	23.25	0.85	0.1	low.risk
Octocoral	uce-29549.phylip	NO	50	312	47	31.77	17	0.74	0.27	low.risk	29.93	16.71	0.85	0.13	low.risk
Octocoral	uce-29195.phylip	NO	50	388	74	31.03	18.58	0.75	0.29	low.risk	30.84	21.46	0.85	0.1	low.risk
Octocoral	uce-272621.phylip	NO	50	541	53	38.53	22.94	0.8	0.36	low.risk	35.91	20.4	0.83	0.12	low.risk
Octocoral	uce-27754.phylip	NO	50	322	70	27.82	16.73	0.73	0.26	low.risk	25.93	19.01	0.87	0.11	low.risk
Octocoral	uce-261877.phylip	NO	50	612	84	42.18	23.83	0.8	0.36	low.risk	32.72	24.36	0.84	0.09	low.risk
Octocoral	uce-291285.phylip	NO	50	515	52	33.67	22.36	0.79	0.35	low.risk	32.48	19.94	0.83	0.12	low.risk
Octocoral	uce-282080.phylip	NO	50	599	76	39.39	23.7	0.8	0.36	low.risk	39.57	23.59	0.84	0.1	low.risk
Octocoral	uce-291430.phylip	NO	50	300	51	25.27	16.5	0.73	0.26	low.risk	23.9	17.23	0.86	0.12	low.risk
Octocoral	uce-16808.phylip	NO	50	323	78	26.04	16.59	0.73	0.26	low.risk	21.81	20.66	0.87	0.1	low.risk
Octocoral	uce-29867.phylip	NO	50	490	56	37.52	21.65	0.79	0.34	low.risk	33.92	20.06	0.84	0.11	low.risk
Octocoral	uce-1741.phylip	NO	50	549	73	39.29	22.65	0.79	0.34	low.risk	34.36	21.94	0.85	0.1	low.risk
Octocoral	uce-150.phylip	NO	50	449	84	28.08	20.02	0.77	0.31	low.risk	23.12	22.98	0.85	0.1	low.risk
Octocoral	uce-29588.phylip	NO	50	747	72	57.7	26.79	0.83	0.39	low.risk	45.06	24.66	0.83	0.11	low.risk
Octocoral	uce-291750.phylip	NO	50	351	70	37.2	17.6	0.74	0.27	low.risk	35.34	20.45	0.86	0.11	low.risk
Octocoral	uce-291724.phylip	NO	50	625	71	42.05	24.36	0.81	0.37	low.risk	41.46	23.77	0.83	0.1	low.risk
Octocoral	uce-292215.phylip	NO	50	253	57	22.82	14.75	0.71	0.23	low.risk	19.74	17.4	0.87	0.12	low.risk
Octocoral	uce-291605.phylip	NO	50	345	73	26.66	17.36	0.74	0.27	low.risk	26.2	20.82	0.86	0.1	low.risk
Octocoral	uce-29509.phylip	NO	50	397	70	31	18.91	0.76	0.29	low.risk	30.84	20.85	0.85	0.11	low.risk
Octocoral	uce-29858.phylip	NO	50	496	53	33.66	21.88	0.79	0.34	low.risk	31.36	19.82	0.84	0.12	low.risk
Octocoral	uce-293377.phylip	NO	50	356	84	26.15	17.47	0.74	0.27	low.risk	24.85	22.1	0.86	0.1	low.risk
Octocoral	uce-291914.phylip	NO	50	373	74	34.78	18.16	0.75	0.28	low.risk	29.97	20.92	0.86	0.1	low.risk
Octocoral	uce-1461.phylip	NO	50	329	64	35.35	17.08	0.74	0.27	low.risk	25.93	18.92	0.86	0.11	low.risk
Octocoral	uce-1693.phylip	NO	50	629	77	49.6	24.32	0.81	0.36	low.risk	39.36	24.06	0.84	0.1	low.risk
Octocoral	uce-291944.phylip	NO	50	383	70	33.8	18.52	0.75	0.29	low.risk	35.7	20.58	0.86	0.11	low.risk
Octocoral	uce-286869.phylip	NO	50	449	77	33.87	20.15	0.77	0.31	low.risk	29.56	22.04	0.85	0.1	low.risk
Octocoral	uce-1112.phylip	NO	50	424	83	32.9	19.38	0.76	0.3	low.risk	34.25	22.62	0.85	0.1	low.risk
Octocoral	uce-11645.phylip	NO	50	352	49	24.47	18.16	0.75	0.29	low.risk	24.8	17.35	0.85	0.12	low.risk
Octocoral	uce-1632.phylip	NO	50	503	73	36.55	21.57	0.78	0.33	low.risk	34.2	22.21	0.85	0.1	low.risk
Octocoral	uce-264657.phylip	NO	50	586	68	36.02	23.59	0.8	0.36	low.risk	33.19	22.42	0.84	0.1	low.risk
Octocoral	uce-284323.phylip	NO	50	761	84	44.31	26.82	0.82	0.39	low.risk	38.79	25.91	0.83	0.1	low.risk
Octocoral	uce-292488.phylip	NO	50	487	82	30.94	21.01	0.78	0.32	low.risk	30.29	23.43	0.85	0.1	low.risk
Octocoral	uce-293128.phylip	NO	50	533	81	31.22	22.12	0.79	0.34	low.risk	33.98	23.54	0.85	0.1	low.risk
Octocoral	uce-266812.phylip	NO	50	604	76	41.41	23.81	0.8	0.36	low.risk	40.69	24.03	0.84	0.1	low.risk
Octocoral	uce-266519.phylip	NO	50	350	82	25.48	17.33	0.74	0.27	low.risk	22.37	20.93	0.87	0.1	low.risk
Octocoral	uce-286335.phylip	NO	50	598	91	38.79	23.4	0.8	0.35	low.risk	32.73	25.19	0.84	0.09	low.risk
Octocoral	uce-286886.phylip	NO	50	393	65	28.73	18.92	0.76	0.3	low.risk	28.09	20.32	0.85	0.11	low.risk
Octocoral	uce-292682.phylip	NO	50	299	80	25.85	15.79	0.72	0.24	low.risk	25	20.51	0.87	0.11	low.risk
Octocoral	uce-291955.phylip	NO	50	1078	80	72.75	32.24	0.85	0.43	low.risk	54.14	26.53	0.83	0.1	low.risk
Octocoral	uce-284631.phylip	NO	50	366	68	26.46	18.09	0.75	0.28	low.risk	23.15	20.3	0.86	0.11	low.risk
Octocoral	uce-29116.phylip	NO	50	468	55	39.79	21.14	0.78	0.33	low.risk	37.32	19.89	0.84	0.11	low.risk
Octocoral	uce-1021.phylip	NO	50	353	61	25.83	17.87	0.75	0.28	low.risk	21.93	18.98	0.86	0.11	low.risk
Octocoral	uce-1579.phylip	NO	50	693	73	51.73	25.72	0.82	0.38	low.risk	34.26	23.43	0.84	0.1	low.risk
Octocoral	uce-70.phylip	NO	50	337	71	28.2	17.16	0.74	0.27	low.risk	22.77	20.2	0.86	0.11	low.risk
Octocoral	uce-166.phylip	NO	50	483	66	33.99	21.24	0.78	0.33	low.risk	37.06	20.7	0.85	0.11	low.risk
Octocoral	uce-285136.phylip	NO	50	432	66	30.2	19.94	0.77	0.31	low.risk	29.29	21.01	0.85	0.11	low.risk
Octocoral	uce-29178.phylip	NO	50	554	58	47.53	23.11	0.8	0.36	low.risk	36.35	21.3	0.83	0.11	low.risk
Octocoral	uce-29338.phylip	NO	50	518	80	37.41	21.79	0.79	0.33	low.risk	33.08	22.59	0.85	0.1	low.risk
Octocoral	uce-291863.phylip	NO	50	660	71	44.92	25.09	0.81	0.37	low.risk	38.65	23.77	0.83	0.1	low.risk
Octocoral	uce-293214.phylip	NO	50	488	82	33.28	21.03	0.78	0.32	low.risk	29.2	22.19	0.86	0.1	low.risk
Octocoral	uce-262818.phylip	NO	50	620	70	40.91	24.28	0.81	0.37	low.risk	42.54	23.45	0.83	0.1	low.risk
Octocoral	uce-20194.phylip	NO	50	417	49	28.34	19.98	0.77	0.32	low.risk	27.46	18.35	0.84	0.12	low.risk
Octocoral	uce-291139.phylip	NO	50	434	51	32.27	20.38	0.77	0.32	low.risk	29.85	18.11	0.85	0.12	low.risk
Octocoral	uce-475.phylip	NO	50	369	54	30.34	18.51	0.75	0.29	low.risk	26.8	18.47	0.85	0.12	low.risk
Octocoral	uce-79.phylip	NO	50	448	88	28.88	19.92	0.77	0.31	low.risk	28.57	23.48	0.85	0.09	low.risk
Octocoral	uce-583.phylip	NO	50	318	65	27.23	16.71	0.73	0.26	low.risk	19.34	19	0.87	0.11	low.risk
Octocoral	uce-1530.phylip	NO	50	443	83	41.14	19.88	0.77	0.31	low.risk	28.65	21.74	0.86	0.1	low.risk
Octocoral	uce-3407.phylip	NO	50	507	81	34.13	21.51	0.78	0.33	low.risk	33.81	22.55	0.85	0.1	low.risk
Octocoral	uce-28880.phylip	NO	50	375	51	30.74	18.77	0.76	0.3	low.risk	30.4	18.14	0.85	0.12	low.risk
Octocoral	uce-265032.phylip	NO	50	559	80	38.79	22.74	0.79	0.34	low.risk	41.83	23.99	0.84	0.1	low.risk
Octocoral	uce-771.phylip	NO	50	291	64	32.47	15.87	0.72	0.25	low.risk	21.26	18.67	0.87	0.12	low.risk
Octocoral	uce-174.phylip	NO	50	278	49	28.91	15.83	0.72	0.25	low.risk	21.37	15.63	0.87	0.13	low.risk
Octocoral	uce-263571.phylip	NO	50	360	58	33.97	18.15	0.75	0.29	low.risk	32.26	18.87	0.85	0.11	low.risk
Octocoral	uce-292317.phylip	NO	50	550	58	49.95	23.02	0.8	0.35	low.risk	32.69	20.02	0.84	0.11	low.risk
Octocoral	uce-29792.phylip	NO	50	376	60	35.79	18.56	0.75	0.29	low.risk	25.38	18.64	0.86	0.12	low.risk
Octocoral	uce-738.phylip	NO	50	536	84	42.43	22.14	0.79	0.34	low.risk	40.68	23.85	0.85	0.09	low.risk
Octocoral	uce-5657.phylip	NO	50	790	69	47.28	27.66	0.83	0.4	low.risk	49.33	25.1	0.82	0.11	low.risk
Octocoral	uce-29273.phylip	NO	50	386	79	25.42	18.42	0.75	0.28	low.risk	24.84	21.81	0.86	0.1	low.risk
Octocoral	uce-26572.phylip	NO	50	703	64	53.04	26.11	0.82	0.39	low.risk	42.87	23.62	0.83	0.11	low.risk
Octocoral	uce-264970.phylip	NO	50	262	77	29.74	14.61	0.71	0.22	low.risk	28.92	19.28	0.88	0.11	low.risk
Octocoral	uce-283761.phylip	NO	50	580	85	36.07	23.11	0.8	0.35	low.risk	35.61	24.79	0.84	0.09	low.risk
Octocoral	uce-476.phylip	NO	50	424	88	31.24	19.29	0.76	0.3	low.risk	31.63	22.88	0.86	0.09	low.risk
Octocoral	uce-1287.phylip	NO	50	419	72	32.72	19.47	0.76	0.3	low.risk	32.01	21.05	0.86	0.1	low.risk
Octocoral	uce-284518.phylip	NO	50	434	81	34.1	19.68	0.76	0.3	low.risk	29.27	22.62	0.85	0.1	low.risk
Octocoral	uce-260293.phylip	NO	50	753	86	51.47	26.63	0.82	0.39	low.risk	38.59	24.84	0.84	0.09	low.risk
Octocoral	uce-882.phylip	NO	50	238	64	20.63	14.04	0.7	0.22	low.risk	18.57	18.15	0.87	0.12	low.risk
Octocoral	uce-293196.phylip	NO	50	307	81	23.06	16.03	0.72	0.25	low.risk	22.23	21.18	0.87	0.1	low.risk
Octocoral	uce-21872.phylip	NO	50	496	78	40.96	21.3	0.78	0.33	low.risk	40.53	23.12	0.85	0.1	low.risk
Octocoral	uce-291763.phylip	NO	50	511	65	40.68	21.94	0.79	0.34	low.risk	44.31	21.46	0.84	0.11	low.risk
Octocoral	uce-292576.phylip	NO	50	349	58	28.57	17.83	0.75	0.28	low.risk	28.05	18.83	0.85	0.11	low.risk
Octocoral	uce-291255.phylip	NO	50	263	69	20.86	14.82	0.71	0.23	low.risk	20.61	19.21	0.87	0.11	low.risk
Octocoral	uce-265088.phylip	NO	50	458	61	30.41	20.73	0.78	0.32	low.risk	26.16	20.53	0.84	0.11	low.risk
Octocoral	uce-4818.phylip	NO	50	463	93	36.61	20.21	0.77	0.31	low.risk	33.46	24.1	0.85	0.09	low.risk
Octocoral	uce-807.phylip	NO	50	438	87	29.83	19.68	0.76	0.3	low.risk	27.37	23	0.86	0.09	low.risk
Octocoral	uce-1225.phylip	NO	50	170	47	20.04	11.76	0.67	0.18	low.risk	15.78	14.39	0.88	0.14	low.risk
Octocoral	uce-292719.phylip	NO	50	250	66	23.38	14.43	0.71	0.22	low.risk	21.82	18.65	0.87	0.12	low.risk
Octocoral	uce-293014.phylip	NO	50	434	70	37.45	19.91	0.77	0.31	low.risk	28.17	19.52	0.87	0.11	low.risk
Octocoral	uce-263278.phylip	NO	50	377	82	24.91	18.11	0.75	0.28	low.risk	23.47	21.98	0.86	0.1	low.risk
Octocoral	uce-915.phylip	NO	50	322	69	26.17	16.75	0.73	0.26	low.risk	23.43	19.1	0.87	0.11	low.risk
Octocoral	uce-1059.phylip	NO	50	521	54	48.62	22.45	0.79	0.35	low.risk	37.2	20.31	0.83	0.11	low.risk
Octocoral	uce-292924.phylip	NO	50	601	72	42.24	23.83	0.8	0.36	low.risk	41.38	23.46	0.84	0.1	low.risk
Octocoral	uce-291264.phylip	NO	50	277	54	23.93	15.66	0.72	0.25	low.risk	24.77	17.31	0.86	0.12	low.risk
Octocoral	uce-29107.phylip	NO	50	966	84	65.13	30.4	0.84	0.42	low.risk	40.63	25.96	0.83	0.1	low.risk
Octocoral	uce-99.phylip	NO	50	443	76	40.18	20.02	0.77	0.31	low.risk	26.15	21.66	0.85	0.1	low.risk
Octocoral	uce-874.phylip	NO	50	276	78	22.1	15.07	0.71	0.23	low.risk	20.67	20.48	0.87	0.11	low.risk
Octocoral	uce-291272.phylip	NO	50	389	79	28.07	18.51	0.75	0.29	low.risk	24.62	21.6	0.86	0.1	low.risk
Octocoral	uce-285323.phylip	NO	50	430	82	32.44	19.56	0.76	0.3	low.risk	29.38	22.6	0.85	0.1	low.risk
Octocoral	uce-287467.phylip	NO	50	444	82	25.98	19.92	0.77	0.31	low.risk	23.26	21.88	0.86	0.1	low.risk
Octocoral	uce-292500.phylip	NO	50	481	71	30.72	21.08	0.78	0.32	low.risk	31.99	21.54	0.85	0.1	low.risk
Octocoral	uce-339.phylip	NO	50	664	82	51.87	24.95	0.81	0.37	low.risk	29.55	23.77	0.84	0.1	low.risk
Octocoral	uce-264168.phylip	NO	50	463	72	28.94	20.61	0.77	0.32	low.risk	28.85	21.98	0.85	0.1	low.risk
Octocoral	uce-16970.phylip	NO	50	366	74	32.72	17.96	0.75	0.28	low.risk	28.61	20.91	0.86	0.1	low.risk
Octocoral	uce-29334.phylip	NO	50	407	79	30.29	19	0.76	0.29	low.risk	29.48	21.92	0.86	0.1	low.risk
Octocoral	uce-292272.phylip	NO	50	474	58	31.61	21.21	0.78	0.33	low.risk	27.82	19.2	0.85	0.11	low.risk
Octocoral	uce-1771.phylip	NO	50	404	83	33.3	18.85	0.76	0.29	low.risk	34.17	21.86	0.86	0.1	low.risk
Octocoral	uce-29962.phylip	NO	50	386	52	26.51	19.05	0.76	0.3	low.risk	27.1	18.07	0.85	0.12	low.risk
Octocoral	uce-1480.phylip	NO	50	449	86	33.22	19.98	0.77	0.31	low.risk	33.88	22.87	0.86	0.09	low.risk
Octocoral	uce-29365.phylip	NO	50	540	51	31.38	22.98	0.8	0.36	low.risk	29.32	20.02	0.83	0.12	low.risk
Octocoral	uce-293126.phylip	NO	50	529	83	42.87	21.99	0.79	0.33	low.risk	29.72	22.76	0.85	0.1	low.risk
Octocoral	uce-291031.phylip	NO	50	749	86	46.06	26.55	0.82	0.39	low.risk	36.98	26.54	0.83	0.1	low.risk
Octocoral	uce-14711.phylip	NO	50	299	85	36.47	15.7	0.72	0.24	low.risk	34.17	21.44	0.87	0.1	low.risk
Octocoral	uce-318.phylip	NO	50	520	49	44.02	22.57	0.8	0.35	low.risk	35.92	19.05	0.84	0.12	low.risk
Octocoral	uce-291357.phylip	NO	50	1126	66	91.93	33.25	0.86	0.44	low.risk	53.58	26.26	0.82	0.12	low.risk
Octocoral	uce-291675.phylip	NO	50	267	72	25.73	14.89	0.71	0.23	low.risk	19.33	18.52	0.89	0.12	low.risk
Octocoral	uce-266407.phylip	NO	50	398	48	30.32	19.5	0.77	0.31	low.risk	30.9	17.91	0.84	0.12	low.risk
Octocoral	uce-434.phylip	NO	50	239	58	23.54	14.22	0.7	0.22	low.risk	19.74	17.32	0.87	0.12	low.risk
Octocoral	uce-292372.phylip	NO	50	393	68	29.17	18.85	0.76	0.29	low.risk	30.95	20.56	0.85	0.11	low.risk
Octocoral	uce-6824.phylip	NO	50	459	75	35.61	20.45	0.77	0.32	low.risk	35.42	22.41	0.85	0.1	low.risk
Octocoral	uce-265209.phylip	NO	50	377	69	22.77	18.38	0.75	0.29	low.risk	22.23	20.66	0.85	0.11	low.risk
Octocoral	uce-292441.phylip	NO	50	627	62	52.4	24.61	0.81	0.37	low.risk	30.76	19.76	0.85	0.11	low.risk
Octocoral	uce-483.phylip	NO	50	358	56	27.22	18.14	0.75	0.29	low.risk	29.91	18.24	0.86	0.12	low.risk
Octocoral	uce-263730.phylip	NO	50	532	65	42.72	22.43	0.79	0.34	low.risk	30.68	20.97	0.85	0.11	low.risk
Octocoral	uce-261752.phylip	NO	50	643	86	46.53	24.45	0.81	0.36	low.risk	44.74	24.95	0.84	0.09	low.risk
Octocoral	uce-9103.phylip	NO	50	488	78	30.15	21.11	0.78	0.32	low.risk	31.36	22.96	0.85	0.1	low.risk
Octocoral	uce-911.phylip	NO	50	355	80	29.56	17.52	0.74	0.27	low.risk	28.99	21.64	0.86	0.1	low.risk
Octocoral	uce-293228.phylip	NO	50	475	49	27.01	21.48	0.79	0.34	low.risk	26.52	19.03	0.84	0.12	low.risk
Octocoral	uce-1185.phylip	NO	50	338	63	24.95	17.37	0.74	0.27	low.risk	24.11	19.31	0.86	0.11	low.risk
Octocoral	uce-292412.phylip	NO	50	477	58	32.94	21.28	0.78	0.33	low.risk	29.19	20.43	0.84	0.11	low.risk
Octocoral	uce-266091.phylip	NO	50	306	65	21.63	16.34	0.73	0.25	low.risk	19.36	19.16	0.86	0.11	low.risk
Octocoral	uce-292808.phylip	NO	50	338	76	29.02	17.09	0.74	0.26	low.risk	30.49	20.76	0.86	0.1	low.risk
Octocoral	uce-283135.phylip	NO	50	335	71	25.9	17.1	0.74	0.27	low.risk	26.09	19.87	0.87	0.11	low.risk
Octocoral	uce-293510.phylip	NO	50	358	71	29.29	17.79	0.75	0.28	low.risk	26.21	20.57	0.86	0.11	low.risk
Octocoral	uce-700.phylip	NO	50	469	72	29.39	20.76	0.78	0.32	low.risk	29.13	21.66	0.85	0.1	low.risk
Octocoral	uce-695.phylip	NO	50	360	60	22.59	18.1	0.75	0.28	low.risk	22.04	19.33	0.85	0.11	low.risk
Octocoral	uce-29579.phylip	NO	50	294	48	25.36	16.39	0.73	0.26	low.risk	24.75	16.59	0.86	0.13	low.risk
Octocoral	uce-10541.phylip	NO	50	822	92	66.29	27.8	0.83	0.4	low.risk	52.98	26.64	0.84	0.09	low.risk
Octocoral	uce-1690.phylip	NO	50	282	64	21.16	15.58	0.72	0.24	low.risk	18.67	18.43	0.87	0.12	low.risk
Octocoral	uce-29894.phylip	NO	50	1034	64	54.84	31.9	0.85	0.44	low.risk	54.39	26.8	0.82	0.13	low.risk
Octocoral	uce-284034.phylip	NO	50	613	48	38.12	24.68	0.81	0.38	low.risk	34.78	19.14	0.83	0.12	low.risk
Octocoral	uce-29801.phylip	NO	50	316	58	22.62	16.82	0.73	0.26	low.risk	23.84	18.17	0.86	0.12	low.risk
Octocoral	uce-466.phylip	NO	50	353	47	22.78	18.25	0.75	0.29	low.risk	23.5	16.46	0.86	0.13	low.risk
Octocoral	uce-289263.phylip	NO	50	308	83	24.41	16.03	0.72	0.25	low.risk	22.1	21.45	0.87	0.1	low.risk
Octocoral	uce-293499.phylip	NO	50	263	68	27.3	14.84	0.71	0.23	low.risk	26.89	18.79	0.87	0.12	low.risk
Octocoral	uce-292329.phylip	NO	50	388	70	36.5	18.66	0.75	0.29	low.risk	23.71	20.19	0.86	0.11	low.risk
Octocoral	uce-473.phylip	NO	50	319	52	30.11	17.07	0.74	0.27	low.risk	27.52	17.58	0.85	0.12	low.risk
Octocoral	uce-264517.phylip	NO	50	829	89	54.81	27.97	0.83	0.4	low.risk	44.12	27.15	0.83	0.1	low.risk
Octocoral	uce-728.phylip	NO	50	604	68	35.5	23.98	0.81	0.36	low.risk	35.59	21.79	0.84	0.1	low.risk
Octocoral	uce-292985.phylip	NO	50	332	66	25.29	17.12	0.74	0.27	low.risk	20.7	18.57	0.87	0.12	low.risk
Octocoral	uce-28264.phylip	NO	50	518	72	32.24	21.95	0.79	0.34	low.risk	32.27	22.44	0.84	0.1	low.risk
Octocoral	uce-227.phylip	NO	50	504	89	36.28	21.29	0.78	0.32	low.risk	36.37	23.31	0.86	0.09	low.risk
Octocoral	uce-293197.phylip	NO	50	289	52	21.67	16.11	0.73	0.25	low.risk	19.47	16.63	0.87	0.13	low.risk
Octocoral	uce-291600.phylip	NO	50	384	80	28.1	18.35	0.75	0.28	low.risk	26.5	21.92	0.86	0.1	low.risk
Octocoral	uce-29146.phylip	NO	50	569	67	38.34	23.23	0.8	0.35	low.risk	41.24	21.93	0.84	0.11	low.risk
Octocoral	uce-72.phylip	NO	50	424	65	24.96	19.76	0.77	0.31	low.risk	22.27	20.37	0.85	0.11	low.risk
Octocoral	uce-263370.phylip	NO	50	474	70	28.08	20.93	0.78	0.32	low.risk	27.51	21.99	0.84	0.1	low.risk
Octocoral	uce-292002.phylip	NO	50	507	55	34.92	22.09	0.79	0.34	low.risk	30.39	20.3	0.84	0.11	low.risk
Octocoral	uce-1218.phylip	NO	50	240	49	25.08	14.5	0.71	0.23	low.risk	17.3	15.64	0.87	0.13	low.risk
Octocoral	uce-260967.phylip	NO	50	692	71	39.48	25.74	0.82	0.38	low.risk	36.25	24.23	0.83	0.11	low.risk
Octocoral	uce-1329.phylip	NO	50	428	83	42.47	19.49	0.76	0.3	low.risk	25.5	21.89	0.86	0.1	low.risk
Octocoral	uce-264374.phylip	NO	50	433	66	32.23	19.97	0.77	0.31	low.risk	31.69	20.92	0.85	0.11	low.risk
Octocoral	uce-29387.phylip	NO	50	524	86	31.12	21.82	0.78	0.33	low.risk	30.14	24.04	0.85	0.09	low.risk
Octocoral	uce-291871.phylip	NO	50	500	66	31.2	21.65	0.78	0.33	low.risk	27.57	21.27	0.84	0.11	low.risk
Octocoral	uce-1647.phylip	NO	50	399	83	28.49	18.71	0.75	0.29	low.risk	24.84	21.55	0.87	0.1	low.risk
Octocoral	uce-401.phylip	NO	50	531	76	33.78	22.17	0.79	0.34	low.risk	35.33	22.64	0.85	0.1	low.risk
Octocoral	uce-29441.phylip	NO	50	346	59	30.61	17.71	0.74	0.28	low.risk	28.61	19.02	0.85	0.11	low.risk
Octocoral	uce-291284.phylip	NO	50	370	75	26.68	18.05	0.75	0.28	low.risk	30.31	20.59	0.86	0.11	low.risk
Octocoral	uce-579.phylip	NO	50	1035	69	70.49	31.8	0.85	0.43	low.risk	65.95	26.77	0.82	0.12	low.risk
Octocoral	uce-1465.phylip	NO	50	375	76	33.64	18.17	0.75	0.28	low.risk	19.81	19.77	0.88	0.11	low.risk
Octocoral	uce-29777.phylip	NO	50	299	56	31.34	16.33	0.73	0.26	low.risk	28.44	17.97	0.86	0.12	low.risk
Octocoral	uce-10802.phylip	NO	50	530	85	31.72	21.98	0.79	0.33	low.risk	32.74	23.42	0.85	0.09	low.risk
Octocoral	uce-286101.phylip	NO	50	431	68	32.05	19.87	0.77	0.31	low.risk	31.15	21.18	0.85	0.11	low.risk
Octocoral	uce-291097.phylip	NO	50	518	63	36.83	22.15	0.79	0.34	low.risk	39.04	21.37	0.84	0.11	low.risk
Octocoral	uce-292129.phylip	NO	50	371	84	28.04	17.91	0.75	0.28	low.risk	22.38	21.17	0.87	0.1	low.risk
Octocoral	uce-16017.phylip	NO	50	419	64	33.18	19.65	0.77	0.31	low.risk	32.84	20.13	0.85	0.11	low.risk
Octocoral	uce-293443.phylip	NO	50	630	54	36.53	24.88	0.81	0.38	low.risk	35.5	21.51	0.83	0.12	low.risk
Octocoral	uce-292016.phylip	NO	50	298	76	30.52	15.84	0.72	0.24	low.risk	25.73	20.4	0.87	0.11	low.risk
Octocoral	uce-265671.phylip	NO	50	404	66	28.42	19.2	0.76	0.3	low.risk	27.3	20.54	0.85	0.11	low.risk
Octocoral	uce-265214.phylip	NO	50	303	63	26.92	16.29	0.73	0.25	low.risk	26.22	18.68	0.87	0.12	low.risk
Octocoral	uce-29315.phylip	NO	50	541	73	38.23	22.47	0.79	0.34	low.risk	38.82	22.57	0.84	0.1	low.risk
Octocoral	uce-78.phylip	NO	50	730	87	59.88	26.17	0.82	0.38	low.risk	43.94	23.73	0.85	0.09	low.risk
Octocoral	uce-677.phylip	NO	50	622	62	50.96	24.5	0.81	0.37	low.risk	37.89	20.99	0.84	0.11	low.risk
Octocoral	uce-291805.phylip	NO	50	416	67	30.03	19.5	0.76	0.3	low.risk	30.72	20.22	0.86	0.11	low.risk
Octocoral	uce-289423.phylip	NO	50	428	84	29.94	19.47	0.76	0.3	low.risk	30.05	22.72	0.86	0.1	low.risk
Octocoral	uce-291828.phylip	NO	50	283	66	25	15.56	0.72	0.24	low.risk	23.27	19.09	0.87	0.11	low.risk
Octocoral	uce-8008.phylip	NO	50	641	71	56.15	24.7	0.81	0.37	low.risk	27.06	23.17	0.84	0.1	low.risk
Octocoral	uce-291652.phylip	NO	50	377	77	29.13	18.21	0.75	0.28	low.risk	27.81	21.55	0.86	0.1	low.risk
Octocoral	uce-1271.phylip	NO	50	508	70	31.86	21.76	0.79	0.33	low.risk	27.79	21.55	0.85	0.1	low.risk
Octocoral	uce-1702.phylip	NO	50	335	75	24.57	17.02	0.74	0.26	low.risk	20.94	20.77	0.86	0.1	low.risk
Octocoral	uce-265140.phylip	NO	50	359	52	29.04	18.28	0.75	0.29	low.risk	27.4	18.14	0.85	0.12	low.risk
Octocoral	uce-423.phylip	NO	50	320	74	27.2	16.58	0.73	0.26	low.risk	24.11	20.17	0.87	0.11	low.risk
Octocoral	uce-263693.phylip	NO	50	440	67	30.45	20.13	0.77	0.31	low.risk	33.6	20.94	0.85	0.11	low.risk
Octocoral	uce-291907.phylip	NO	50	323	70	32.41	16.76	0.73	0.26	low.risk	21.25	18.82	0.88	0.12	low.risk
Octocoral	uce-262000.phylip	NO	50	861	66	45.73	29	0.84	0.41	low.risk	45.54	25.11	0.82	0.11	low.risk
Octocoral	uce-293516.phylip	NO	50	515	74	34.45	21.84	0.79	0.33	low.risk	33.23	22.82	0.84	0.1	low.risk
Octocoral	uce-291311.phylip	NO	50	313	71	30.69	16.42	0.73	0.25	low.risk	19.99	18.12	0.89	0.12	low.risk
Octocoral	uce-291416.phylip	NO	50	497	57	33.85	21.8	0.79	0.34	low.risk	32.7	20.37	0.84	0.11	low.risk
Octocoral	uce-287501.phylip	NO	50	687	77	47.59	25.51	0.82	0.38	low.risk	35.12	23.75	0.84	0.1	low.risk
Octocoral	uce-889.phylip	NO	50	573	53	43.18	23.67	0.8	0.36	low.risk	27.09	18.33	0.85	0.12	low.risk
Octocoral	uce-7645.phylip	NO	50	449	87	26.22	19.96	0.77	0.31	low.risk	24.92	23.57	0.85	0.09	low.risk
Octocoral	uce-865.phylip	NO	50	880	91	56.54	28.84	0.84	0.41	low.risk	39.1	27.31	0.83	0.1	low.risk
Octocoral	uce-291354.phylip	NO	50	468	69	38.42	20.8	0.78	0.32	low.risk	36.78	21.41	0.85	0.1	low.risk
Octocoral	uce-1170.phylip	NO	50	240	51	22.69	14.44	0.71	0.23	low.risk	19.3	16.03	0.87	0.13	low.risk
Octocoral	uce-291858.phylip	NO	50	347	64	29.47	17.62	0.74	0.28	low.risk	30.45	19.58	0.86	0.11	low.risk
Octocoral	uce-264555.phylip	NO	50	501	76	30.07	21.46	0.78	0.33	low.risk	31.12	22.95	0.84	0.1	low.risk
Octocoral	uce-29872.phylip	NO	50	327	68	27.79	16.92	0.74	0.26	low.risk	24.04	19.93	0.86	0.11	low.risk
Octocoral	uce-252.phylip	NO	50	347	48	20.89	18.04	0.75	0.29	low.risk	18.99	17.17	0.85	0.12	low.risk
Octocoral	uce-292242.phylip	NO	50	457	48	30.27	21.06	0.78	0.33	low.risk	28.07	18.62	0.84	0.12	low.risk
Octocoral	uce-589.phylip	NO	50	321	54	28.43	17.08	0.74	0.27	low.risk	28.3	17.48	0.86	0.12	low.risk
Octocoral	uce-261228.phylip	NO	50	467	81	34.11	20.53	0.77	0.31	low.risk	37.63	22.36	0.85	0.1	low.risk
Octocoral	uce-260348.phylip	NO	50	386	72	31.52	18.57	0.75	0.29	low.risk	30.72	21.17	0.85	0.1	low.risk
Octocoral	uce-77.phylip	NO	50	530	81	35.52	22.05	0.79	0.34	low.risk	38.09	23.45	0.85	0.1	low.risk
Octocoral	uce-805.phylip	NO	50	358	68	25.2	17.85	0.75	0.28	low.risk	20.19	19.29	0.87	0.11	low.risk
Octocoral	uce-291236.phylip	NO	50	381	68	36.27	18.51	0.75	0.29	low.risk	25	19.52	0.86	0.11	low.risk
Octocoral	uce-435.phylip	NO	50	587	80	52.23	23.36	0.8	0.35	low.risk	50.28	23.31	0.85	0.1	low.risk
Octocoral	uce-262341.phylip	NO	50	987	83	67.46	30.76	0.85	0.42	low.risk	41.23	25.51	0.83	0.1	low.risk
Octocoral	uce-374.phylip	NO	50	195	55	22.45	12.6	0.68	0.19	low.risk	18.43	16.2	0.88	0.13	low.risk
Octocoral	uce-881.phylip	NO	50	230	53	23.78	14.02	0.7	0.22	low.risk	19.19	15.63	0.88	0.14	low.risk
Octocoral	uce-260821.phylip	NO	50	424	78	36.34	19.48	0.76	0.3	low.risk	31.35	21.71	0.86	0.1	low.risk
Octocoral	uce-287217.phylip	NO	50	301	50	27.42	16.56	0.73	0.26	low.risk	22.52	16.9	0.86	0.12	low.risk
Octocoral	uce-3586.phylip	NO	50	434	74	31.2	19.82	0.77	0.31	low.risk	30.42	21.89	0.85	0.1	low.risk
Octocoral	uce-26404.phylip	NO	50	468	57	31.99	21.08	0.78	0.33	low.risk	28.56	20.04	0.84	0.11	low.risk
Octocoral	uce-22.phylip	NO	50	511	72	47.34	21.78	0.79	0.33	low.risk	27.57	21.14	0.85	0.1	low.risk
Octocoral	uce-285428.phylip	NO	50	256	76	26.13	14.42	0.71	0.22	low.risk	22.87	19.84	0.87	0.11	low.risk
Octocoral	uce-264619.phylip	NO	50	422	82	30.55	19.35	0.76	0.3	low.risk	29.01	22.48	0.86	0.1	low.risk
Octocoral	uce-1407.phylip	NO	50	437	74	36.09	19.9	0.77	0.31	low.risk	37.52	21.56	0.85	0.1	low.risk
Octocoral	uce-285750.phylip	NO	50	600	81	48.36	23.63	0.8	0.35	low.risk	41.23	23.88	0.84	0.1	low.risk
Octocoral	uce-29955.phylip	NO	50	317	58	22.49	16.85	0.74	0.27	low.risk	19.61	17.53	0.87	0.12	low.risk
Octocoral	uce-28595.phylip	NO	50	389	63	26.66	18.85	0.76	0.3	low.risk	25.86	19.95	0.85	0.11	low.risk
Octocoral	uce-291594.phylip	NO	50	391	70	27.84	18.75	0.76	0.29	low.risk	26.54	20.5	0.86	0.11	low.risk
Octocoral	uce-21860.phylip	NO	50	416	61	28.42	19.64	0.77	0.31	low.risk	25.55	18.74	0.86	0.11	low.risk
Octocoral	uce-271810.phylip	NO	50	303	55	24.19	16.49	0.73	0.26	low.risk	20.57	17.32	0.86	0.12	low.risk
Octocoral	uce-1452.phylip	NO	50	432	69	28.83	19.88	0.77	0.31	low.risk	23.43	19.98	0.86	0.11	low.risk
Octocoral	uce-286014.phylip	NO	50	844	82	58.92	28.37	0.83	0.4	low.risk	39.54	25.05	0.84	0.1	low.risk
Octocoral	uce-29113.phylip	NO	50	368	68	23.42	18.14	0.75	0.28	low.risk	21.27	19.74	0.86	0.11	low.risk
Octocoral	uce-285061.phylip	NO	50	345	81	22.06	17.2	0.74	0.27	low.risk	22.38	21.7	0.86	0.1	low.risk
Octocoral	uce-260079.phylip	NO	50	443	49	29.14	20.67	0.78	0.33	low.risk	27.76	18.21	0.84	0.12	low.risk
Octocoral	uce-292787.phylip	NO	50	660	57	42.93	25.42	0.82	0.38	low.risk	39.52	22.22	0.83	0.11	low.risk
Octocoral	uce-1034.phylip	NO	50	429	63	25.42	19.93	0.77	0.31	low.risk	24.19	20.49	0.85	0.11	low.risk
Octocoral	uce-292873.phylip	NO	50	249	54	24.44	14.69	0.71	0.23	low.risk	16.41	16.19	0.88	0.13	low.risk
Octocoral	uce-1302.phylip	NO	50	288	63	25.92	15.8	0.72	0.25	low.risk	23.5	18.46	0.87	0.12	low.risk
Octocoral	uce-265555.phylip	NO	50	691	80	49.79	25.54	0.82	0.38	low.risk	47.47	24.33	0.84	0.1	low.risk
Octocoral	uce-293219.phylip	NO	50	331	78	25.73	16.84	0.73	0.26	low.risk	25.16	21.13	0.86	0.1	low.risk
Octocoral	uce-292638.phylip	NO	50	407	76	35.92	19.06	0.76	0.29	low.risk	25.33	20.89	0.86	0.1	low.risk
Octocoral	uce-292756.phylip	NO	50	509	76	27.24	21.65	0.78	0.33	low.risk	26.33	23.01	0.84	0.1	low.risk
Octocoral	uce-29774.phylip	NO	50	401	78	28.92	18.86	0.76	0.29	low.risk	27.13	21.76	0.86	0.1	low.risk
Octocoral	uce-29694.phylip	NO	50	342	56	27.41	17.67	0.74	0.28	low.risk	28.63	18.42	0.85	0.12	low.risk
Octocoral	uce-11572.phylip	NO	50	490	74	26.52	21.24	0.78	0.33	low.risk	28.67	22.05	0.85	0.1	low.risk
Octocoral	uce-495.phylip	NO	50	400	63	28.52	19.16	0.76	0.3	low.risk	28.18	18.82	0.86	0.11	low.risk
Octocoral	uce-292975.phylip	NO	50	659	90	48.77	24.71	0.81	0.37	low.risk	31.12	25.32	0.84	0.09	low.risk
Octocoral	uce-262143.phylip	NO	50	345	85	27.36	17.13	0.74	0.26	low.risk	21.17	20.99	0.87	0.1	low.risk
Octocoral	uce-282502.phylip	NO	50	330	75	23.64	16.87	0.73	0.26	low.risk	24.98	20.75	0.86	0.1	low.risk
Octocoral	uce-1272.phylip	NO	50	796	87	57.4	27.41	0.83	0.39	low.risk	39.43	25.97	0.83	0.1	low.risk
Octocoral	uce-27636.phylip	NO	50	462	83	32.9	20.37	0.77	0.31	low.risk	26.47	21.78	0.86	0.1	low.risk
Octocoral	uce-293529.phylip	NO	50	559	68	41.17	22.98	0.8	0.35	low.risk	37.56	22.58	0.84	0.1	low.risk
Octocoral	uce-10315.phylip	NO	50	423	92	31.19	19.2	0.76	0.29	low.risk	24.08	23.18	0.86	0.09	low.risk
Octocoral	uce-392.phylip	NO	50	358	72	28.84	17.77	0.74	0.28	low.risk	29.45	20.21	0.86	0.11	low.risk
Octocoral	uce-883.phylip	NO	50	637	54	46.7	25.02	0.82	0.38	low.risk	39.85	20.57	0.83	0.11	low.risk
Octocoral	uce-1140.phylip	NO	50	325	51	31.44	17.29	0.74	0.27	low.risk	17.35	17.14	0.86	0.12	low.risk
Octocoral	uce-260512.phylip	NO	50	293	59	19.53	16.06	0.73	0.25	low.risk	18.43	18.3	0.86	0.12	low.risk
Octocoral	uce-707.phylip	NO	50	831	81	65.91	28.16	0.83	0.4	low.risk	56.82	25.95	0.83	0.1	low.risk
Octocoral	uce-29881.phylip	NO	50	510	72	48.1	21.76	0.79	0.33	low.risk	31.57	21.53	0.85	0.1	low.risk
Octocoral	uce-29220.phylip	NO	50	343	72	26.84	17.32	0.74	0.27	low.risk	25.48	19.58	0.87	0.11	low.risk
Octocoral	uce-291555.phylip	NO	50	262	68	23.45	14.8	0.71	0.23	low.risk	21.75	19.14	0.87	0.11	low.risk
Octocoral	uce-6927.phylip	NO	50	317	62	30.06	16.75	0.73	0.26	low.risk	20.46	18.61	0.86	0.12	low.risk
Octocoral	uce-292056.phylip	NO	50	459	57	29.35	20.86	0.78	0.33	low.risk	24.51	19.53	0.85	0.11	low.risk
Octocoral	uce-12118.phylip	NO	50	755	85	57.15	26.69	0.82	0.39	low.risk	42.66	25.54	0.84	0.1	low.risk
Octocoral	uce-571.phylip	NO	50	375	86	22.8	17.98	0.75	0.28	low.risk	22.58	21.93	0.87	0.1	low.risk
Octocoral	uce-126.phylip	NO	50	360	69	26.92	17.89	0.75	0.28	low.risk	27.79	20.07	0.86	0.11	low.risk
Octocoral	uce-860.phylip	NO	50	256	55	26.52	14.91	0.71	0.23	low.risk	23.75	16.42	0.88	0.13	low.risk
Octocoral	uce-28924.phylip	NO	50	376	74	35.02	18.24	0.75	0.28	low.risk	33.88	21.13	0.86	0.1	low.risk
Octocoral	uce-292956.phylip	NO	50	347	47	26.2	18.07	0.75	0.29	low.risk	28.67	16.86	0.85	0.12	low.risk
Octocoral	uce-278.phylip	NO	50	400	55	33.1	19.36	0.76	0.31	low.risk	32.54	19	0.85	0.12	low.risk
Octocoral	uce-614.phylip	NO	50	304	55	23.85	16.52	0.73	0.26	low.risk	20.47	17.59	0.86	0.12	low.risk
Octocoral	uce-567.phylip	NO	50	463	80	31.63	20.45	0.77	0.31	low.risk	27.3	22.38	0.85	0.1	low.risk
Octocoral	uce-293481.phylip	NO	50	316	52	32.72	16.98	0.74	0.27	low.risk	31.46	17.56	0.85	0.12	low.risk
Octocoral	uce-623.phylip	NO	50	290	78	24.37	15.54	0.72	0.24	low.risk	22.81	20.66	0.87	0.1	low.risk
Octocoral	uce-378.phylip	NO	50	503	78	36.9	21.47	0.78	0.33	low.risk	22.86	21.2	0.86	0.1	low.risk
Octocoral	uce-260873.phylip	NO	50	426	82	26.45	19.45	0.76	0.3	low.risk	24.91	22.6	0.85	0.1	low.risk
Octocoral	uce-292970.phylip	NO	50	385	81	28.39	18.36	0.75	0.28	low.risk	26.48	21.82	0.86	0.1	low.risk
Octocoral	uce-429.phylip	NO	50	410	83	25.88	19.01	0.76	0.29	low.risk	27.51	21.88	0.86	0.1	low.risk
Octocoral	uce-1464.phylip	NO	50	351	50	37.48	18.1	0.75	0.29	low.risk	20.67	17.25	0.85	0.12	low.risk
Octocoral	uce-29361.phylip	NO	50	333	65	27.68	17.18	0.74	0.27	low.risk	24.23	19.3	0.86	0.11	low.risk
Octocoral	uce-291075.phylip	NO	50	367	68	26.61	18.11	0.75	0.28	low.risk	24.72	20.21	0.86	0.11	low.risk
Octocoral	uce-14026.phylip	NO	50	492	54	29.46	21.76	0.79	0.34	low.risk	26.1	19.69	0.84	0.11	low.risk
Octocoral	uce-572.phylip	NO	50	257	58	29.41	14.87	0.71	0.23	low.risk	26.04	17.7	0.87	0.12	low.risk
Octocoral	uce-266112.phylip	NO	50	502	64	33.53	21.75	0.79	0.34	low.risk	33.38	21.23	0.84	0.11	low.risk
Octocoral	uce-292026.phylip	NO	50	821	63	54.2	28.36	0.84	0.41	low.risk	44.08	22.84	0.83	0.11	low.risk
Octocoral	uce-1252.phylip	NO	50	1103	64	59.81	32.95	0.86	0.44	low.risk	46.24	25.16	0.82	0.12	low.risk
Octocoral	uce-288870.phylip	NO	50	441	79	26.26	19.9	0.77	0.31	low.risk	23.92	22.43	0.85	0.1	low.risk
Octocoral	uce-29590.phylip	NO	50	501	65	34.58	21.7	0.79	0.33	low.risk	39.19	20.93	0.85	0.11	low.risk
Octocoral	uce-29558.phylip	NO	50	324	60	25.66	17.02	0.74	0.27	low.risk	25.18	18.22	0.86	0.12	low.risk
Octocoral	uce-1610.phylip	NO	50	789	86	60.11	27.3	0.83	0.39	low.risk	40.84	24.53	0.84	0.09	low.risk
Octocoral	uce-285615.phylip	NO	50	356	67	24.63	17.82	0.75	0.28	low.risk	22.1	20.01	0.86	0.11	low.risk
Octocoral	uce-291175.phylip	NO	50	503	86	34.85	21.32	0.78	0.32	low.risk	30.65	23.65	0.85	0.09	low.risk
Octocoral	uce-257.phylip	NO	50	338	54	40.3	17.6	0.74	0.28	low.risk	20.34	16.92	0.87	0.13	low.risk
Octocoral	uce-49.phylip	NO	50	426	81	32.37	19.47	0.76	0.3	low.risk	30.29	21.43	0.86	0.1	low.risk
Octocoral	uce-1294.phylip	NO	50	483	56	39.85	21.48	0.78	0.34	low.risk	41.11	20.09	0.84	0.11	low.risk
Octocoral	uce-29266.phylip	NO	50	140	51	21.25	10.26	0.65	0.15	low.risk	17.95	14.72	0.89	0.14	low.risk
Octocoral	uce-1141.phylip	NO	50	405	52	27.9	19.57	0.77	0.31	low.risk	26.88	18.55	0.85	0.12	low.risk
Octocoral	uce-142.phylip	NO	50	258	74	23.35	14.54	0.71	0.22	low.risk	19.11	18.7	0.89	0.12	low.risk
Octocoral	uce-29516.phylip	NO	50	321	52	32.4	17.14	0.74	0.27	low.risk	23.23	17.64	0.85	0.12	low.risk
Octocoral	uce-284935.phylip	NO	50	550	75	38.62	22.63	0.79	0.34	low.risk	35.98	22.6	0.85	0.1	low.risk
Octocoral	uce-1355.phylip	NO	50	651	65	40.62	25.04	0.81	0.38	low.risk	46.91	22.38	0.83	0.11	low.risk
Octocoral	uce-21991.phylip	NO	50	318	52	20.99	17.04	0.74	0.27	low.risk	21.79	17.61	0.85	0.12	low.risk
Octocoral	uce-291309.phylip	NO	50	395	64	30.21	18.99	0.76	0.3	low.risk	21.54	18.96	0.86	0.11	low.risk
Octocoral	uce-265283.phylip	NO	50	579	61	33.68	23.6	0.8	0.36	low.risk	31.32	21.99	0.83	0.11	low.risk
Octocoral	uce-292468.phylip	NO	50	358	70	25.45	17.81	0.75	0.28	low.risk	24.37	20.48	0.86	0.11	low.risk
Octocoral	uce-1421.phylip	NO	50	526	80	45.77	21.98	0.79	0.33	low.risk	45.13	23	0.85	0.1	low.risk
Octocoral	uce-271098.phylip	NO	50	290	55	24.24	16.07	0.73	0.25	low.risk	23.03	17.35	0.86	0.12	low.risk
Octocoral	uce-777.phylip	NO	50	359	79	32.95	17.65	0.74	0.27	low.risk	34.05	20.84	0.87	0.1	low.risk
Octocoral	uce-293125.phylip	NO	50	371	69	25.55	18.21	0.75	0.28	low.risk	24	20.56	0.86	0.11	low.risk
Octocoral	uce-1705.phylip	NO	50	1493	57	68.59	38.42	0.87	0.47	low.risk	53.66	29.53	0.81	0.17	low.risk
Octocoral	uce-293309.phylip	NO	50	441	61	34.63	20.3	0.77	0.32	low.risk	33.58	19.91	0.85	0.11	low.risk
Octocoral	uce-29948.phylip	NO	50	349	60	32.49	17.78	0.75	0.28	low.risk	28.41	19.15	0.85	0.11	low.risk
Octocoral	uce-1139.phylip	NO	50	354	49	35.95	18.22	0.75	0.29	low.risk	21.84	17.05	0.85	0.12	low.risk
Octocoral	uce-1217.phylip	NO	50	236	49	34.58	14.36	0.71	0.23	low.risk	28.93	15.77	0.87	0.13	low.risk
Octocoral	uce-29847.phylip	NO	50	246	52	23.81	14.63	0.71	0.23	low.risk	18.48	16.04	0.87	0.13	low.risk
Octocoral	uce-291939.phylip	NO	50	484	68	34.47	21.22	0.78	0.33	low.risk	34.76	21.02	0.85	0.11	low.risk
Octocoral	uce-28944.phylip	NO	50	828	91	65.2	27.92	0.83	0.4	low.risk	45.38	25.17	0.84	0.09	low.risk
Octocoral	uce-261387.phylip	NO	50	516	82	34.79	21.7	0.78	0.33	low.risk	30.69	23.5	0.85	0.1	low.risk
Octocoral	uce-284768.phylip	NO	50	398	58	29.05	19.22	0.76	0.3	low.risk	28.92	19.51	0.85	0.11	low.risk
Octocoral	uce-293317.phylip	NO	50	309	58	24.07	16.6	0.73	0.26	low.risk	23.38	17.82	0.87	0.12	low.risk
Octocoral	uce-956.phylip	NO	50	253	83	23.98	14.18	0.7	0.22	low.risk	23.28	20.71	0.88	0.1	low.risk
Octocoral	uce-283240.phylip	NO	50	301	63	22.63	16.22	0.73	0.25	low.risk	23.29	18.78	0.86	0.11	low.risk
Octocoral	uce-292587.phylip	NO	50	442	61	33.78	20.32	0.77	0.32	low.risk	33.87	20.4	0.84	0.11	low.risk
Octocoral	uce-1490.phylip	NO	50	502	73	36.54	21.55	0.78	0.33	low.risk	31.4	22.08	0.85	0.1	low.risk
Octocoral	uce-293089.phylip	NO	50	812	83	63.19	27.78	0.83	0.4	low.risk	45.86	24.7	0.84	0.1	low.risk
Octocoral	uce-387.phylip	NO	50	596	60	47.35	23.99	0.81	0.37	low.risk	38.62	20.64	0.84	0.11	low.risk
Octocoral	uce-266976.phylip	NO	50	809	84	60.22	27.7	0.83	0.4	low.risk	45.56	25.34	0.84	0.1	low.risk
Octocoral	uce-293305.phylip	NO	50	375	56	32.96	18.63	0.76	0.29	low.risk	32.04	18.93	0.85	0.12	low.risk
Octocoral	uce-292639.phylip	NO	50	489	64	38.28	21.43	0.78	0.33	low.risk	36.15	20.62	0.85	0.11	low.risk
Octocoral	uce-291894.phylip	NO	50	624	66	49.41	24.45	0.81	0.37	low.risk	32.75	20.6	0.85	0.11	low.risk
Octocoral	uce-29662.phylip	NO	50	355	51	29.14	18.19	0.75	0.29	low.risk	23.44	17.3	0.86	0.12	low.risk
Octocoral	uce-293203.phylip	NO	50	348	61	29.01	17.72	0.74	0.28	low.risk	28.3	19.25	0.86	0.11	low.risk
Octocoral	uce-29742.phylip	NO	50	278	58	31.94	15.59	0.72	0.24	low.risk	18.21	16.91	0.88	0.13	low.risk
Octocoral	uce-1091.phylip	NO	50	813	79	64.93	27.87	0.83	0.4	low.risk	54.46	25.05	0.83	0.1	low.risk
Octocoral	uce-291976.phylip	NO	50	309	55	30.58	16.68	0.73	0.26	low.risk	28.45	17.98	0.86	0.12	low.risk
Octocoral	uce-292321.phylip	NO	50	636	61	43.04	24.82	0.81	0.37	low.risk	40	22.57	0.83	0.11	low.risk
Octocoral	uce-264784.phylip	NO	50	444	82	30.09	19.92	0.77	0.31	low.risk	28.72	22.84	0.85	0.1	low.risk
Octocoral	uce-4903.phylip	NO	50	399	74	32.64	18.88	0.76	0.29	low.risk	32.74	21.17	0.86	0.1	low.risk
Octocoral	uce-1748.phylip	NO	50	378	77	28.69	18.24	0.75	0.28	low.risk	20.87	20.48	0.87	0.11	low.risk
Octocoral	uce-264479.phylip	NO	50	696	50	45.03	26.34	0.83	0.4	low.risk	39.31	21.55	0.82	0.12	low.risk
Octocoral	uce-388.phylip	NO	50	363	72	25.35	17.91	0.75	0.28	low.risk	22.83	19.96	0.87	0.11	low.risk
Octocoral	uce-291055.phylip	NO	50	339	54	30.39	17.63	0.74	0.28	low.risk	23.02	17.18	0.86	0.12	low.risk
Octocoral	uce-1012.phylip	NO	50	969	89	64.83	30.36	0.84	0.42	low.risk	56.63	28.71	0.83	0.11	low.risk
Octocoral	uce-292632.phylip	NO	50	249	50	29.5	14.8	0.71	0.23	low.risk	18.66	15.64	0.87	0.13	low.risk
Octocoral	uce-740.phylip	NO	50	716	67	58.71	26.3	0.82	0.39	low.risk	32.16	22.76	0.83	0.11	low.risk
Octocoral	uce-43.phylip	NO	50	550	62	45.87	22.92	0.8	0.35	low.risk	41.09	21.21	0.84	0.11	low.risk
Octocoral	uce-287079.phylip	NO	50	465	54	31.78	21.09	0.78	0.33	low.risk	26.61	19.49	0.84	0.12	low.risk
Octocoral	uce-27765.phylip	NO	50	377	69	25.49	18.38	0.75	0.29	low.risk	25.38	20.34	0.86	0.11	low.risk
Octocoral	uce-1413.phylip	NO	50	280	50	27.71	15.87	0.72	0.25	low.risk	22.52	15.87	0.87	0.13	low.risk
Octocoral	uce-29457.phylip	NO	50	405	60	29.28	19.36	0.76	0.3	low.risk	28.76	19.81	0.85	0.11	low.risk
Octocoral	uce-16223.phylip	NO	50	339	71	24.51	17.22	0.74	0.27	low.risk	23.98	20.02	0.86	0.11	low.risk
Octocoral	uce-291353.phylip	NO	50	359	64	30.47	17.97	0.75	0.28	low.risk	29.26	19.11	0.86	0.11	low.risk
Octocoral	uce-312.phylip	NO	50	332	56	29.01	17.37	0.74	0.27	low.risk	27.42	17.96	0.86	0.12	low.risk
Octocoral	uce-1192.phylip	NO	50	368	84	29.7	17.82	0.74	0.27	low.risk	28.66	22.08	0.86	0.1	low.risk
Octocoral	uce-1475.phylip	NO	50	314	67	39.35	16.54	0.73	0.26	low.risk	23.55	19.11	0.87	0.11	low.risk
Octocoral	uce-293226.phylip	NO	50	245	48	20.88	14.71	0.71	0.23	low.risk	18.87	15.9	0.86	0.13	low.risk
Octocoral	uce-187.phylip	NO	50	426	52	31.28	20.14	0.77	0.32	low.risk	25.83	18.82	0.84	0.12	low.risk
Octocoral	uce-292074.phylip	NO	50	321	57	26.51	17	0.74	0.27	low.risk	25.74	17.62	0.87	0.12	low.risk
Octocoral	uce-4024.phylip	NO	50	325	75	24.28	16.71	0.73	0.26	low.risk	23.06	20.74	0.86	0.1	low.risk
Octocoral	uce-291760.phylip	NO	50	426	62	37.12	19.88	0.77	0.31	low.risk	35.19	20.41	0.85	0.11	low.risk
Octocoral	uce-29391.phylip	NO	50	463	64	31.86	20.79	0.78	0.32	low.risk	32.15	21.12	0.84	0.11	low.risk
Octocoral	uce-1214.phylip	NO	50	302	52	28.49	16.54	0.73	0.26	low.risk	17.84	15.78	0.88	0.13	low.risk
Octocoral	uce-266345.phylip	NO	50	474	78	35.17	20.76	0.78	0.32	low.risk	34.74	22.93	0.85	0.1	low.risk
Octocoral	uce-291106.phylip	NO	50	325	50	21.17	17.32	0.74	0.28	low.risk	20.95	17.29	0.85	0.12	low.risk
Octocoral	uce-262731.phylip	NO	50	300	79	21.28	15.85	0.72	0.24	low.risk	20.94	20.87	0.87	0.1	low.risk
Octocoral	uce-262796.phylip	NO	50	796	81	48.63	27.52	0.83	0.4	low.risk	31.92	24.79	0.84	0.1	low.risk
Octocoral	uce-266195.phylip	NO	50	346	76	27.49	17.33	0.74	0.27	low.risk	26.58	21.16	0.86	0.1	low.risk
Octocoral	uce-263764.phylip	NO	50	507	87	32.8	21.4	0.78	0.33	low.risk	28.19	23.28	0.85	0.09	low.risk
Octocoral	uce-1304.phylip	NO	50	571	71	45.76	23.19	0.8	0.35	low.risk	34.72	21.49	0.85	0.1	low.risk
Octocoral	uce-820.phylip	NO	50	277	55	25.33	15.63	0.72	0.25	low.risk	17.68	17.06	0.87	0.12	low.risk
Octocoral	uce-293399.phylip	NO	50	675	50	50.21	25.92	0.82	0.39	low.risk	30.27	19.01	0.84	0.12	low.risk
Octocoral	uce-291493.phylip	NO	50	561	58	35.98	23.27	0.8	0.36	low.risk	35.43	20.67	0.84	0.11	low.risk
Octocoral	uce-280.phylip	NO	50	625	70	43.6	24.38	0.81	0.37	low.risk	37.29	22.77	0.84	0.1	low.risk
Octocoral	uce-292747.phylip	NO	50	344	72	27.04	17.35	0.74	0.27	low.risk	28.71	20.42	0.86	0.11	low.risk
Octocoral	uce-291258.phylip	NO	50	328	59	26.53	17.17	0.74	0.27	low.risk	23.74	18.3	0.86	0.12	low.risk
Octocoral	uce-891.phylip	NO	50	247	59	24.3	14.49	0.71	0.22	low.risk	22.6	17.69	0.87	0.12	low.risk
Octocoral	uce-684.phylip	NO	50	437	90	29.31	19.6	0.76	0.3	low.risk	29.59	22.84	0.86	0.09	low.risk
Octocoral	uce-1298.phylip	NO	50	424	59	30.2	19.9	0.77	0.31	low.risk	32.08	19.37	0.85	0.11	low.risk
Octocoral	uce-286557.phylip	NO	50	360	78	27.75	17.7	0.74	0.27	low.risk	22.69	21.11	0.86	0.1	low.risk
Octocoral	uce-29804.phylip	NO	50	498	49	31.01	22.04	0.79	0.35	low.risk	29.9	19.13	0.83	0.12	low.risk
Octocoral	uce-289158.phylip	NO	50	478	75	33.97	20.92	0.78	0.32	low.risk	31.08	22.09	0.85	0.1	low.risk
Octocoral	uce-265544.phylip	NO	50	594	83	39.68	23.46	0.8	0.35	low.risk	37.4	24.7	0.84	0.1	low.risk
Octocoral	uce-1270.phylip	NO	50	528	80	34.96	22.02	0.79	0.34	low.risk	40.75	23.05	0.85	0.1	low.risk
Octocoral	uce-21919.phylip	NO	50	312	54	22.17	16.8	0.73	0.27	low.risk	22.87	17.33	0.86	0.12	low.risk
Octocoral	uce-291152.phylip	NO	50	266	69	23.61	14.92	0.71	0.23	low.risk	22.8	19.29	0.87	0.11	low.risk
Octocoral	uce-432.phylip	NO	50	243	64	26.41	14.22	0.7	0.22	low.risk	23.5	18.21	0.87	0.12	low.risk
Octocoral	uce-291528.phylip	NO	50	512	80	34.72	21.65	0.78	0.33	low.risk	35.25	23.29	0.85	0.1	low.risk
Octocoral	uce-271406.phylip	NO	50	311	75	27.92	16.28	0.73	0.25	low.risk	26.74	20.43	0.87	0.11	low.risk
Octocoral	uce-1731.phylip	NO	50	406	49	29.85	19.69	0.77	0.31	low.risk	27.46	16.98	0.85	0.12	low.risk
Octocoral	uce-291806.phylip	NO	50	387	70	32.11	18.64	0.75	0.29	low.risk	31.36	20.87	0.85	0.11	low.risk
Octocoral	uce-291607.phylip	NO	50	311	65	25.01	16.49	0.73	0.26	low.risk	20.27	19.36	0.86	0.11	low.risk
Octocoral	uce-1308.phylip	NO	50	748	71	59.96	26.83	0.83	0.39	low.risk	44.2	24.9	0.83	0.11	low.risk
Octocoral	uce-288951.phylip	NO	50	296	76	21.67	15.78	0.72	0.24	low.risk	20.98	20.53	0.87	0.11	low.risk
Octocoral	uce-1202.phylip	NO	50	316	61	26.8	16.75	0.73	0.26	low.risk	29.5	18.64	0.86	0.12	low.risk
Octocoral	uce-262546.phylip	NO	50	432	69	31.07	19.88	0.77	0.31	low.risk	30.12	21.05	0.85	0.1	low.risk
Octocoral	uce-29764.phylip	NO	50	335	61	29.14	17.33	0.74	0.27	low.risk	25.37	19.09	0.86	0.11	low.risk
Octocoral	uce-7.phylip	NO	50	439	62	26.19	20.22	0.77	0.32	low.risk	26.62	19.58	0.85	0.11	low.risk
Octocoral	uce-291052.phylip	NO	50	483	53	28.26	21.56	0.79	0.34	low.risk	27.28	19	0.84	0.12	low.risk
Octocoral	uce-887.phylip	NO	50	290	54	26.41	16.09	0.73	0.25	low.risk	25.05	17.45	0.86	0.12	low.risk
Octocoral	uce-964.phylip	NO	50	399	77	26.89	18.82	0.76	0.29	low.risk	23.95	21.47	0.86	0.1	low.risk
Octocoral	uce-846.phylip	NO	50	471	81	30.12	20.63	0.77	0.32	low.risk	32.47	22.28	0.86	0.1	low.risk
Octocoral	uce-292054.phylip	NO	50	346	60	26.66	17.69	0.74	0.28	low.risk	25.68	19.03	0.86	0.11	low.risk
Octocoral	uce-292824.phylip	NO	50	425	74	29.09	19.59	0.76	0.3	low.risk	29.33	20.82	0.86	0.1	low.risk
Octocoral	uce-292785.phylip	NO	50	378	71	30.12	18.36	0.75	0.29	low.risk	30.05	20.78	0.86	0.1	low.risk
Octocoral	uce-26306.phylip	NO	50	966	91	64.74	30.28	0.84	0.42	low.risk	45.82	26.51	0.84	0.09	low.risk
Octocoral	uce-286180.phylip	NO	50	653	91	46.23	24.57	0.81	0.36	low.risk	38.34	24.99	0.84	0.09	low.risk
Octocoral	uce-29853.phylip	NO	50	375	78	28.3	18.13	0.75	0.28	low.risk	28.27	21.68	0.86	0.1	low.risk
Octocoral	uce-1762.phylip	NO	50	269	51	32.9	15.47	0.72	0.24	low.risk	22.99	15.45	0.88	0.14	low.risk
Octocoral	uce-263862.phylip	NO	50	394	66	32.44	18.92	0.76	0.3	low.risk	26.42	19.36	0.86	0.11	low.risk
Octocoral	uce-1580.phylip	NO	50	301	80	26.4	15.86	0.72	0.24	low.risk	22.67	20.78	0.87	0.1	low.risk
Octocoral	uce-292901.phylip	NO	50	563	69	40.38	23.05	0.8	0.35	low.risk	39.84	22.39	0.84	0.1	low.risk
Octocoral	uce-29968.phylip	NO	50	193	51	21.49	12.63	0.68	0.19	low.risk	15.86	14.86	0.89	0.14	low.risk
Octocoral	uce-1323.phylip	NO	50	406	70	29.17	19.16	0.76	0.3	low.risk	27.57	20.99	0.85	0.1	low.risk
Octocoral	uce-271648.phylip	NO	50	388	78	29.03	18.5	0.75	0.29	low.risk	28.06	21.88	0.86	0.1	low.risk
Octocoral	uce-1718.phylip	NO	50	619	86	37.21	23.94	0.8	0.36	low.risk	31.49	24.1	0.85	0.09	low.risk
Octocoral	uce-761.phylip	NO	50	349	69	25.22	17.57	0.74	0.27	low.risk	22.65	20.25	0.86	0.11	low.risk
Octocoral	uce-293179.phylip	NO	50	434	72	28.96	19.86	0.77	0.31	low.risk	27.28	21.51	0.85	0.1	low.risk
Octocoral	uce-262229.phylip	NO	50	240	54	21.4	14.36	0.71	0.22	low.risk	21.39	16.59	0.87	0.13	low.risk
Octocoral	uce-29963.phylip	NO	50	365	68	28.69	18.06	0.75	0.28	low.risk	27.93	19.61	0.86	0.11	low.risk
Octocoral	uce-260511.phylip	NO	50	347	53	21.75	17.9	0.75	0.28	low.risk	21.19	18.13	0.85	0.12	low.risk
Octocoral	uce-291030.phylip	NO	50	514	72	48.98	21.86	0.79	0.33	low.risk	34.15	21.22	0.85	0.1	low.risk
Octocoral	uce-273.phylip	NO	50	313	61	23.22	16.65	0.73	0.26	low.risk	19.68	18.78	0.86	0.11	low.risk
Octocoral	uce-1782.phylip	NO	50	474	85	30.99	20.63	0.77	0.32	low.risk	24.83	22.08	0.86	0.1	low.risk
Octocoral	uce-293580.phylip	NO	50	430	51	37.24	20.27	0.77	0.32	low.risk	30.72	18.16	0.85	0.12	low.risk
Octocoral	uce-1487.phylip	NO	50	423	48	32.37	20.17	0.77	0.32	low.risk	28.58	17.64	0.85	0.12	low.risk
Octocoral	uce-106.phylip	NO	50	263	79	26.07	14.61	0.71	0.22	low.risk	23.29	20.32	0.87	0.11	low.risk
Octocoral	uce-293434.phylip	NO	50	230	63	20.46	13.77	0.7	0.21	low.risk	19.47	18	0.87	0.12	low.risk
Octocoral	uce-28585.phylip	NO	50	835	85	57.91	28.15	0.83	0.4	low.risk	55.43	27.28	0.83	0.1	low.risk
Octocoral	uce-299.phylip	NO	50	730	85	48.91	26.21	0.82	0.38	low.risk	36.56	25.05	0.84	0.09	low.risk
Octocoral	uce-293341.phylip	NO	50	488	68	34.92	21.32	0.78	0.33	low.risk	34.86	21.91	0.84	0.1	low.risk
Octocoral	uce-809.phylip	NO	50	722	70	57.95	26.35	0.82	0.39	low.risk	28.98	23.25	0.84	0.1	low.risk
Octocoral	uce-263684.phylip	NO	50	346	77	28.27	17.31	0.74	0.27	low.risk	25.43	20.84	0.86	0.1	low.risk
Octocoral	uce-292428.phylip	NO	50	315	55	34.24	16.87	0.74	0.27	low.risk	33.97	18.05	0.86	0.12	low.risk
Octocoral	uce-1578.phylip	NO	50	253	66	30.28	14.53	0.71	0.22	low.risk	28.42	18.66	0.87	0.12	low.risk
Octocoral	uce-291949.phylip	NO	50	423	85	25.89	19.32	0.76	0.3	low.risk	25.12	21.7	0.87	0.1	low.risk
Octocoral	uce-293405.phylip	NO	50	612	64	37.13	24.24	0.81	0.37	low.risk	37.37	22.26	0.83	0.11	low.risk
Octocoral	uce-267.phylip	NO	50	378	61	28.25	18.59	0.75	0.29	low.risk	28.53	18.78	0.86	0.11	low.risk
Octocoral	uce-203.phylip	NO	50	689	48	58.71	26.26	0.83	0.4	low.risk	39.03	18.43	0.84	0.12	low.risk
Octocoral	uce-86.phylip	NO	50	350	61	28.62	17.78	0.75	0.28	low.risk	23.67	18.52	0.86	0.12	low.risk
Octocoral	uce-284614.phylip	NO	50	411	62	30.38	19.48	0.76	0.3	low.risk	30.42	20.14	0.85	0.11	low.risk
Octocoral	uce-264822.phylip	NO	50	406	70	25.43	19.16	0.76	0.3	low.risk	24.93	21.11	0.85	0.1	low.risk
Octocoral	uce-287373.phylip	NO	50	559	76	36.29	22.82	0.79	0.35	low.risk	36.08	23.18	0.84	0.1	low.risk
Octocoral	uce-263949.phylip	NO	50	658	87	49.31	24.74	0.81	0.37	low.risk	41.66	25.3	0.84	0.09	low.risk
Octocoral	uce-1763.phylip	NO	50	338	71	29.14	17.19	0.74	0.27	low.risk	29.68	20.13	0.86	0.11	low.risk
Octocoral	uce-291447.phylip	NO	50	456	62	35.35	20.66	0.78	0.32	low.risk	37.26	20.77	0.84	0.11	low.risk
Octocoral	uce-286523.phylip	NO	50	472	84	30.64	20.6	0.77	0.32	low.risk	29.89	22.9	0.85	0.1	low.risk
Octocoral	uce-8227.phylip	NO	50	331	80	30.27	16.8	0.73	0.26	low.risk	28.74	21.34	0.86	0.1	low.risk
Octocoral	uce-1031.phylip	NO	50	328	75	23.54	16.81	0.73	0.26	low.risk	20.93	19.83	0.87	0.11	low.risk
Octocoral	uce-286498.phylip	NO	50	229	62	19.76	13.75	0.7	0.21	low.risk	18.3	17.5	0.88	0.12	low.risk
Octocoral	uce-1474.phylip	NO	50	288	60	25.38	15.87	0.72	0.25	low.risk	18.86	17.69	0.87	0.12	low.risk
Octocoral	uce-285541.phylip	NO	50	713	84	54.97	25.9	0.82	0.38	low.risk	45	25.07	0.84	0.1	low.risk
Octocoral	uce-25.phylip	NO	50	412	70	26.65	19.32	0.76	0.3	low.risk	28.66	20.67	0.86	0.11	low.risk
Octocoral	uce-679.phylip	NO	50	595	65	41.26	23.85	0.8	0.36	low.risk	36.07	21.66	0.84	0.11	low.risk
Octocoral	uce-21997.phylip	NO	50	303	54	27.39	16.51	0.73	0.26	low.risk	24.13	17.51	0.86	0.12	low.risk
Octocoral	uce-283095.phylip	NO	50	810	93	54.96	27.56	0.83	0.39	low.risk	38.67	27.27	0.83	0.09	low.risk
Octocoral	uce-380.phylip	NO	50	551	90	37.7	22.37	0.79	0.34	low.risk	32.04	24.41	0.85	0.09	low.risk
Octocoral	uce-291582.phylip	NO	50	466	53	37.73	21.14	0.78	0.33	low.risk	34.78	19.41	0.84	0.12	low.risk
Octocoral	uce-6159.phylip	NO	50	332	53	22.8	17.45	0.74	0.28	low.risk	22.97	17.12	0.86	0.12	low.risk
Octocoral	uce-291657.phylip	NO	50	516	89	29.7	21.58	0.78	0.33	low.risk	29.22	23.58	0.85	0.09	low.risk
Octocoral	uce-621.phylip	NO	50	759	53	57.32	27.47	0.83	0.41	low.risk	56.79	22.2	0.82	0.12	low.risk
Octocoral	uce-29138.phylip	NO	50	361	65	31.51	18.01	0.75	0.28	low.risk	30.3	19.65	0.86	0.11	low.risk
Octocoral	uce-1382.phylip	NO	50	605	51	43.2	24.43	0.81	0.37	low.risk	39.36	20.65	0.83	0.12	low.risk
Octocoral	uce-293160.phylip	NO	50	580	60	33.79	23.64	0.8	0.36	low.risk	35.31	21.74	0.83	0.11	low.risk
Octocoral	uce-328.phylip	NO	50	463	88	29.18	20.3	0.77	0.31	low.risk	26.95	23.65	0.85	0.09	low.risk
Octocoral	uce-1233.phylip	NO	50	539	87	47.93	22.15	0.79	0.34	low.risk	32.03	23.24	0.85	0.09	low.risk
Octocoral	uce-1714.phylip	NO	50	597	63	44.82	23.94	0.81	0.36	low.risk	40.09	22.27	0.83	0.11	low.risk
Octocoral	uce-291323.phylip	NO	50	416	67	32.69	19.5	0.76	0.3	low.risk	33.61	20.83	0.85	0.11	low.risk
Octocoral	uce-271809.phylip	NO	50	308	48	26.71	16.84	0.74	0.27	low.risk	25.42	16.76	0.85	0.13	low.risk
Octocoral	uce-291364.phylip	NO	50	336	70	25.14	17.16	0.74	0.27	low.risk	26.04	19.82	0.86	0.11	low.risk
Octocoral	uce-1318.phylip	NO	50	401	57	38.41	19.33	0.76	0.3	low.risk	26.5	18.47	0.86	0.12	low.risk
Octocoral	uce-29656.phylip	NO	50	295	62	26.08	16.05	0.73	0.25	low.risk	23.53	18.76	0.86	0.11	low.risk
Octocoral	uce-291796.phylip	NO	50	244	48	21.04	14.68	0.71	0.23	low.risk	19.95	15.9	0.86	0.13	low.risk
Octocoral	uce-1213.phylip	NO	50	377	47	29.83	18.94	0.76	0.3	low.risk	29.95	16.56	0.85	0.13	low.risk
Octocoral	uce-292050.phylip	NO	50	290	47	22.8	16.29	0.73	0.26	low.risk	24.37	15.83	0.86	0.13	low.risk
Octocoral	uce-293182.phylip	NO	50	400	74	27.96	18.91	0.76	0.29	low.risk	24.21	21.25	0.86	0.1	low.risk
Octocoral	uce-293212.phylip	NO	50	349	70	28.69	17.54	0.74	0.27	low.risk	20.31	19.16	0.87	0.11	low.risk
Octocoral	uce-260999.phylip	NO	50	372	79	31.5	18.03	0.75	0.28	low.risk	31.87	21.75	0.86	0.1	low.risk
Octocoral	uce-291695.phylip	NO	50	397	57	30.19	19.22	0.76	0.3	low.risk	33.99	19.23	0.85	0.11	low.risk
Octocoral	uce-272485.phylip	NO	50	472	66	31.59	20.97	0.78	0.32	low.risk	31.65	20.93	0.85	0.11	low.risk
Octocoral	uce-272736.phylip	NO	50	396	49	45.99	19.41	0.76	0.31	low.risk	21.65	15.77	0.87	0.13	low.risk
Octocoral	uce-418.phylip	NO	50	330	68	31.12	17.02	0.74	0.27	low.risk	28.7	19.46	0.87	0.11	low.risk
Octocoral	uce-292403.phylip	NO	50	340	85	28.1	16.98	0.74	0.26	low.risk	28.66	21.65	0.87	0.1	low.risk
Octocoral	uce-284819.phylip	NO	50	243	48	23.88	14.64	0.71	0.23	low.risk	20.68	15.73	0.87	0.13	low.risk
Octocoral	uce-1589.phylip	NO	50	751	89	53.99	26.54	0.82	0.38	low.risk	41.31	25.89	0.84	0.09	low.risk
Octocoral	uce-1156.phylip	NO	50	305	84	24.93	15.91	0.72	0.24	low.risk	23.55	21.41	0.87	0.1	low.risk
Octocoral	uce-293354.phylip	NO	50	721	83	60.49	26.07	0.82	0.38	low.risk	38.12	23.96	0.84	0.1	low.risk
Octocoral	uce-264387.phylip	NO	50	347	50	30.22	17.98	0.75	0.29	low.risk	26.97	16.79	0.86	0.13	low.risk
Octocoral	uce-288958.phylip	NO	50	546	58	36.26	22.93	0.8	0.35	low.risk	35.51	21.08	0.83	0.11	low.risk
Octocoral	uce-1764.phylip	NO	50	549	82	28.93	22.47	0.79	0.34	low.risk	26.56	22.73	0.85	0.1	low.risk
Octocoral	uce-265259.phylip	NO	50	517	84	35.44	21.69	0.78	0.33	low.risk	35.85	23.87	0.85	0.09	low.risk
Octocoral	uce-261343.phylip	NO	50	804	74	51.42	27.81	0.83	0.4	low.risk	41.29	25.43	0.83	0.11	low.risk
Octocoral	uce-272525.phylip	NO	50	282	51	27.72	15.91	0.72	0.25	low.risk	22.21	16.85	0.86	0.12	low.risk
Octocoral	uce-29757.phylip	NO	50	840	56	57.79	28.87	0.84	0.42	low.risk	43.17	23.92	0.82	0.12	low.risk
Octocoral	uce-29548.phylip	NO	50	445	72	38.39	20.15	0.77	0.31	low.risk	24.8	20.11	0.86	0.11	low.risk
Octocoral	uce-264038.phylip	NO	50	308	88	29.12	15.94	0.72	0.24	low.risk	27.79	21.84	0.87	0.1	low.risk
Octocoral	uce-285586.phylip	NO	50	390	86	23.76	18.4	0.75	0.28	low.risk	22.89	22.65	0.86	0.1	low.risk
Octocoral	uce-293092.phylip	NO	50	432	60	31.92	20.09	0.77	0.31	low.risk	29.95	20.01	0.85	0.11	low.risk
Octocoral	uce-1542.phylip	NO	50	655	75	48	24.91	0.81	0.37	low.risk	48.27	23.96	0.84	0.1	low.risk
Octocoral	uce-288300.phylip	NO	50	1030	89	60.16	31.33	0.85	0.42	low.risk	55.97	28.79	0.83	0.11	low.risk
Octocoral	uce-5750.phylip	NO	50	509	74	41.83	21.7	0.78	0.33	low.risk	38.08	22.73	0.84	0.1	low.risk
Octocoral	uce-288422.phylip	NO	50	239	69	20.46	13.96	0.7	0.21	low.risk	19.55	18.94	0.87	0.11	low.risk
Octocoral	uce-81.phylip	NO	50	457	54	33.79	20.89	0.78	0.33	low.risk	36.22	18.99	0.84	0.12	low.risk
Octocoral	uce-1680.phylip	NO	50	427	81	31.84	19.5	0.76	0.3	low.risk	26.54	22.39	0.85	0.1	low.risk
Octocoral	uce-13385.phylip	NO	50	493	87	33.71	21.06	0.78	0.32	low.risk	29.72	23.44	0.85	0.09	low.risk
Octocoral	uce-264082.phylip	NO	50	355	50	26.55	18.22	0.75	0.29	low.risk	25.68	17.6	0.85	0.12	low.risk
Octocoral	uce-293304.phylip	NO	50	377	52	39.42	18.8	0.76	0.3	low.risk	28.04	18.07	0.85	0.12	low.risk
Octocoral	uce-232.phylip	NO	50	787	72	61.82	27.54	0.83	0.4	low.risk	42.32	23.11	0.84	0.1	low.risk
Octocoral	uce-292334.phylip	NO	50	346	75	23.28	17.35	0.74	0.27	low.risk	22.26	21.05	0.86	0.1	low.risk
Octocoral	uce-285947.phylip	NO	50	313	73	24.63	16.38	0.73	0.25	low.risk	23.31	20.42	0.86	0.11	low.risk
Octocoral	uce-291369.phylip	NO	50	413	77	25.84	19.2	0.76	0.3	low.risk	25.57	20.96	0.86	0.1	low.risk
Octocoral	uce-561.phylip	NO	50	399	89	31.75	18.6	0.75	0.29	low.risk	30.88	23.12	0.86	0.09	low.risk
Octocoral	uce-29180.phylip	NO	50	324	75	25.1	16.68	0.73	0.26	low.risk	25.09	20.73	0.86	0.1	low.risk
Octocoral	uce-272294.phylip	NO	50	351	65	29.9	17.72	0.74	0.28	low.risk	28.12	19.84	0.86	0.11	low.risk
Octocoral	uce-119.phylip	NO	50	717	56	61.16	26.59	0.83	0.4	low.risk	45.02	20.74	0.83	0.11	low.risk
Octocoral	uce-430.phylip	NO	50	324	66	22.62	16.88	0.74	0.26	low.risk	21.98	19.67	0.86	0.11	low.risk
Octocoral	uce-292291.phylip	NO	50	313	75	24.82	16.34	0.73	0.25	low.risk	21.3	20.49	0.87	0.11	low.risk
Octocoral	uce-373.phylip	NO	50	364	54	34.13	18.37	0.75	0.29	low.risk	20.93	17.93	0.86	0.12	low.risk
Octocoral	uce-291306.phylip	NO	50	387	56	39.32	18.97	0.76	0.3	low.risk	36.29	19.1	0.85	0.11	low.risk
Octocoral	uce-292159.phylip	NO	50	435	62	41.26	20.12	0.77	0.31	low.risk	25.56	19.49	0.85	0.11	low.risk
Octocoral	uce-890.phylip	NO	50	389	77	26.93	18.55	0.75	0.29	low.risk	25.85	21.76	0.86	0.1	low.risk
Octocoral	uce-291965.phylip	NO	50	335	84	27.17	16.85	0.73	0.26	low.risk	24.51	21.89	0.86	0.1	low.risk
Octocoral	uce-406.phylip	NO	50	609	78	37.59	23.88	0.8	0.36	low.risk	36.02	24.18	0.84	0.1	low.risk
Octocoral	uce-293013.phylip	NO	50	255	47	23.05	15.1	0.71	0.24	low.risk	20.46	15.28	0.87	0.13	low.risk
Octocoral	uce-283780.phylip	NO	50	407	52	35.69	19.63	0.77	0.31	low.risk	34.82	18.71	0.84	0.12	low.risk
Octocoral	uce-266114.phylip	NO	50	538	67	37.45	22.53	0.79	0.35	low.risk	38.87	22.02	0.84	0.11	low.risk
Octocoral	uce-1656.phylip	NO	50	480	65	30.88	21.19	0.78	0.33	low.risk	31.83	20.99	0.85	0.11	low.risk
Octocoral	uce-1137.phylip	NO	50	536	74	34.68	22.33	0.79	0.34	low.risk	33.42	22.84	0.84	0.1	low.risk
Octocoral	uce-291856.phylip	NO	50	424	71	32.74	19.62	0.76	0.3	low.risk	32.33	21.48	0.85	0.1	low.risk
Octocoral	uce-194.phylip	NO	50	400	66	33.05	19.09	0.76	0.3	low.risk	24.78	19.63	0.86	0.11	low.risk
Octocoral	uce-48.phylip	NO	50	362	50	25.17	18.42	0.75	0.29	low.risk	23.18	17.29	0.85	0.12	low.risk
Octocoral	uce-1729.phylip	NO	50	456	49	45.01	21	0.78	0.33	low.risk	21.74	16.37	0.86	0.13	low.risk
Octocoral	uce-1374.phylip	NO	50	441	82	30.5	19.85	0.77	0.31	low.risk	32.74	22.24	0.86	0.1	low.risk
Octocoral	uce-287495.phylip	NO	50	331	71	28.85	16.98	0.74	0.26	low.risk	29.11	20.22	0.86	0.11	low.risk
Octocoral	uce-283568.phylip	NO	50	398	86	28.82	18.63	0.75	0.29	low.risk	29.14	22.68	0.86	0.1	low.risk
Octocoral	uce-1392.phylip	NO	50	274	62	22.17	15.35	0.72	0.24	low.risk	21.14	18.02	0.87	0.12	low.risk
Octocoral	uce-266165.phylip	NO	50	307	77	28.6	16.11	0.73	0.25	low.risk	20.6	20.56	0.87	0.11	low.risk
Octocoral	uce-29234.phylip	NO	50	745	85	46.54	26.5	0.82	0.39	low.risk	43.76	26.45	0.83	0.1	low.risk
Octocoral	uce-284593.phylip	NO	50	423	78	32.75	19.45	0.76	0.3	low.risk	34.18	22.21	0.85	0.1	low.risk
Octocoral	uce-263439.phylip	NO	50	407	65	26.4	19.3	0.76	0.3	low.risk	26.58	20.6	0.85	0.11	low.risk
Octocoral	uce-291155.phylip	NO	50	495	66	33.84	21.53	0.78	0.33	low.risk	34.59	21.59	0.84	0.11	low.risk
Octocoral	uce-369.phylip	NO	50	576	78	41.35	23.16	0.8	0.35	low.risk	33.84	23.62	0.84	0.1	low.risk
Octocoral	uce-288.phylip	NO	50	323	51	38.79	17.23	0.74	0.27	low.risk	25.75	16.93	0.86	0.12	low.risk
Octocoral	uce-7713.phylip	NO	50	665	83	42.91	24.95	0.81	0.37	low.risk	43.29	25.43	0.83	0.1	low.risk
Octocoral	uce-260706.phylip	NO	50	609	63	43.48	24.2	0.81	0.37	low.risk	42.09	22.59	0.83	0.11	low.risk
Octocoral	uce-445.phylip	NO	50	751	75	59.63	26.8	0.83	0.39	low.risk	37.02	22.86	0.84	0.1	low.risk
Octocoral	uce-1388.phylip	NO	50	344	79	29.46	17.21	0.74	0.27	low.risk	28.18	21.45	0.86	0.1	low.risk
Octocoral	uce-29281.phylip	NO	50	403	62	30.5	19.26	0.76	0.3	low.risk	33.91	19.74	0.85	0.11	low.risk
Octocoral	uce-287581.phylip	NO	50	286	73	26.2	15.51	0.72	0.24	low.risk	23.61	19.8	0.87	0.11	low.risk
Octocoral	uce-131.phylip	NO	50	457	66	43.66	20.59	0.77	0.32	low.risk	29.41	20.35	0.85	0.11	low.risk
Octocoral	uce-293348.phylip	NO	50	295	53	24.7	16.28	0.73	0.26	low.risk	25.95	17.33	0.86	0.12	low.risk
Octocoral	uce-1695.phylip	NO	50	441	78	27.6	19.92	0.77	0.31	low.risk	30.6	22	0.85	0.1	low.risk
Octocoral	uce-530.phylip	NO	50	595	61	39.49	23.95	0.81	0.36	low.risk	40.76	21.77	0.83	0.11	low.risk
Octocoral	uce-734.phylip	NO	50	321	55	27.14	17.05	0.74	0.27	low.risk	28.38	17.3	0.86	0.12	low.risk
Octocoral	uce-271547.phylip	NO	50	361	67	25.85	17.96	0.75	0.28	low.risk	25.73	19.87	0.86	0.11	low.risk
Octocoral	uce-292925.phylip	NO	50	351	76	27.14	17.48	0.74	0.27	low.risk	24.77	21.17	0.86	0.1	low.risk
Octocoral	uce-29637.phylip	NO	50	602	85	41.13	23.59	0.8	0.35	low.risk	30.07	23.54	0.85	0.09	low.risk
Octocoral	uce-556.phylip	NO	50	328	64	39.45	17.05	0.74	0.27	low.risk	20.15	17.66	0.88	0.12	low.risk
Octocoral	uce-292460.phylip	NO	50	229	58	23.53	13.85	0.7	0.21	low.risk	20.5	17.26	0.87	0.12	low.risk
Octocoral	uce-21925.phylip	NO	50	374	74	26	18.19	0.75	0.28	low.risk	26.13	21.11	0.86	0.1	low.risk
Octocoral	uce-286339.phylip	NO	50	318	65	26.18	16.71	0.73	0.26	low.risk	26.27	19.47	0.86	0.11	low.risk
Octocoral	uce-293097.phylip	NO	50	341	67	24.64	17.37	0.74	0.27	low.risk	22.28	19.42	0.86	0.11	low.risk
Octocoral	uce-288457.phylip	NO	50	366	63	24.75	18.2	0.75	0.29	low.risk	24.33	19.75	0.85	0.11	low.risk
Octocoral	uce-291166.phylip	NO	50	393	75	30.78	18.7	0.75	0.29	low.risk	32.99	21.08	0.86	0.1	low.risk
Octocoral	uce-559.phylip	NO	50	597	52	45.71	24.22	0.81	0.37	low.risk	28.33	19.77	0.83	0.12	low.risk
Octocoral	uce-1069.phylip	NO	50	227	52	28.95	13.94	0.7	0.22	low.risk	23.95	16.26	0.87	0.13	low.risk
Octocoral	uce-29829.phylip	NO	50	311	56	22.67	16.72	0.73	0.26	low.risk	26.56	17.81	0.86	0.12	low.risk
Octocoral	uce-260689.phylip	NO	50	415	75	33.45	19.3	0.76	0.3	low.risk	28.65	21.79	0.85	0.1	low.risk
Octocoral	uce-292927.phylip	NO	50	376	85	34.92	18.03	0.75	0.28	low.risk	23	21.29	0.87	0.1	low.risk
Octocoral	uce-29544.phylip	NO	50	394	54	26.56	19.22	0.76	0.3	low.risk	27.72	18.6	0.85	0.12	low.risk
Octocoral	uce-291648.phylip	NO	50	615	79	35.52	23.99	0.8	0.36	low.risk	29.62	24.11	0.84	0.1	low.risk
Octocoral	uce-29756.phylip	NO	50	296	60	29.06	16.13	0.73	0.25	low.risk	28.78	18.47	0.86	0.12	low.risk
Octocoral	uce-291573.phylip	NO	50	661	81	42.36	24.91	0.81	0.37	low.risk	35.3	24.47	0.84	0.1	low.risk
Octocoral	uce-265564.phylip	NO	50	813	83	53.47	27.79	0.83	0.4	low.risk	53.11	26.98	0.83	0.1	low.risk
Octocoral	uce-262286.phylip	NO	50	366	58	32.65	18.32	0.75	0.29	low.risk	30.37	19.09	0.85	0.11	low.risk
Octocoral	uce-1672.phylip	NO	50	490	79	34.7	21.14	0.78	0.32	low.risk	31.92	22.81	0.85	0.1	low.risk
Octocoral	uce-291683.phylip	NO	50	714	87	46.19	25.86	0.82	0.38	low.risk	46.74	25.34	0.84	0.09	low.risk
Octocoral	uce-264474.phylip	NO	50	345	83	30.2	17.16	0.74	0.26	low.risk	25.34	21.76	0.86	0.1	low.risk
Octocoral	uce-291640.phylip	NO	50	309	61	24.63	16.53	0.73	0.26	low.risk	28.05	18.38	0.86	0.12	low.risk
Octocoral	uce-263708.phylip	NO	50	846	88	52.29	28.29	0.83	0.4	low.risk	43.24	27.48	0.83	0.1	low.risk
Octocoral	uce-284470.phylip	NO	50	355	64	28.35	17.86	0.75	0.28	low.risk	27.86	19.76	0.86	0.11	low.risk
Octocoral	uce-29911.phylip	NO	50	553	69	37.53	22.83	0.8	0.35	low.risk	35.13	22.32	0.84	0.1	low.risk
Octocoral	uce-292592.phylip	NO	50	334	60	23.8	17.33	0.74	0.27	low.risk	22.51	18.62	0.86	0.12	low.risk
Octocoral	uce-619.phylip	NO	50	856	86	55.81	28.51	0.83	0.4	low.risk	40.12	24.51	0.84	0.09	low.risk
Octocoral	uce-1427.phylip	NO	50	373	53	30.12	18.65	0.76	0.3	low.risk	27.12	17.85	0.85	0.12	low.risk
Octocoral	uce-1395.phylip	NO	50	879	85	57.49	28.92	0.84	0.41	low.risk	40.44	25.48	0.84	0.1	low.risk
Octocoral	uce-291203.phylip	NO	50	434	72	31.49	19.86	0.77	0.31	low.risk	31.63	20.89	0.86	0.1	low.risk
Octocoral	uce-293417.phylip	NO	50	362	61	27.38	18.13	0.75	0.28	low.risk	28.56	18.65	0.86	0.12	low.risk
Octocoral	uce-716.phylip	NO	50	417	71	34.22	19.44	0.76	0.3	low.risk	32.46	20.68	0.86	0.11	low.risk
Octocoral	uce-291456.phylip	NO	50	288	56	31.72	15.97	0.72	0.25	low.risk	23.88	17.66	0.86	0.12	low.risk
Octocoral	uce-292140.phylip	NO	50	278	63	25.59	15.47	0.72	0.24	low.risk	23.96	18.41	0.87	0.12	low.risk
Octocoral	uce-291143.phylip	NO	50	501	68	32.97	21.63	0.78	0.33	low.risk	24.7	21.04	0.85	0.11	low.risk
Octocoral	uce-287960.phylip	NO	50	300	70	25.94	16.03	0.73	0.25	low.risk	24.15	19.83	0.86	0.11	low.risk
Octocoral	uce-292137.phylip	NO	50	267	54	22.88	15.32	0.72	0.24	low.risk	22.28	17.13	0.86	0.12	low.risk
Octocoral	uce-870.phylip	NO	50	295	51	24.2	16.34	0.73	0.26	low.risk	22.14	16.86	0.86	0.12	low.risk
Octocoral	uce-29186.phylip	NO	50	774	48	56.06	27.89	0.84	0.41	low.risk	28.84	18.26	0.84	0.12	low.risk
Octocoral	uce-291733.phylip	NO	50	451	55	41.62	20.71	0.78	0.32	low.risk	27.06	18.96	0.85	0.12	low.risk
Octocoral	uce-2885.phylip	NO	50	806	80	46.85	27.72	0.83	0.4	low.risk	48.4	25.25	0.83	0.1	low.risk
Octocoral	uce-285662.phylip	NO	50	523	81	35.13	21.89	0.79	0.33	low.risk	30.08	22.66	0.85	0.1	low.risk
Octocoral	uce-1611.phylip	NO	50	450	58	45.15	20.6	0.78	0.32	low.risk	36.23	19.42	0.85	0.11	low.risk
Octocoral	uce-285817.phylip	NO	50	702	79	46.08	25.77	0.82	0.38	low.risk	44.93	25.2	0.83	0.1	low.risk
Octocoral	uce-271544.phylip	NO	50	438	65	33.59	20.12	0.77	0.31	low.risk	33.12	19.54	0.86	0.11	low.risk
Octocoral	uce-600.phylip	NO	50	421	77	36.23	19.42	0.76	0.3	low.risk	24.39	20.93	0.86	0.1	low.risk
Octocoral	uce-292782.phylip	NO	50	484	47	34.25	21.76	0.79	0.34	low.risk	26.61	17.76	0.84	0.12	low.risk
Octocoral	uce-239.phylip	NO	50	771	90	50.11	26.9	0.82	0.39	low.risk	45.65	27.02	0.83	0.1	low.risk
Octocoral	uce-292469.phylip	NO	50	365	67	30.42	18.08	0.75	0.28	low.risk	28.14	20.35	0.85	0.11	low.risk
Octocoral	uce-21935.phylip	NO	50	538	75	33.17	22.36	0.79	0.34	low.risk	34.31	22.58	0.85	0.1	low.risk
Octocoral	uce-1274.phylip	NO	50	453	86	29.59	20.08	0.77	0.31	low.risk	26.2	23.27	0.85	0.09	low.risk
Octocoral	uce-291713.phylip	NO	50	340	71	25.8	17.25	0.74	0.27	low.risk	21	20	0.86	0.11	low.risk
Octocoral	uce-455.phylip	NO	50	298	74	26.21	15.88	0.72	0.25	low.risk	25.82	20.31	0.87	0.11	low.risk
Octocoral	uce-424.phylip	NO	50	381	68	35.96	18.51	0.75	0.29	low.risk	32.34	19.49	0.87	0.11	low.risk
Octocoral	uce-862.phylip	NO	50	455	62	42.32	20.63	0.78	0.32	low.risk	29.45	19.33	0.86	0.11	low.risk
Octocoral	uce-657.phylip	NO	50	452	84	38.77	20.09	0.77	0.31	low.risk	27.16	22.75	0.85	0.1	low.risk
Octocoral	uce-291850.phylip	NO	50	559	65	39.61	23.05	0.8	0.35	low.risk	40.31	21.85	0.84	0.11	low.risk
Octocoral	uce-5875.phylip	NO	50	454	57	29.9	20.73	0.78	0.32	low.risk	29.64	20.04	0.84	0.11	low.risk
Octocoral	uce-287734.phylip	NO	50	654	58	38.39	25.27	0.82	0.38	low.risk	32.02	22.31	0.83	0.11	low.risk
Octocoral	uce-292490.phylip	NO	50	544	78	34.2	22.43	0.79	0.34	low.risk	35.77	23.26	0.84	0.1	low.risk
Octocoral	uce-1733.phylip	NO	50	442	69	30.91	20.14	0.77	0.31	low.risk	31.09	21.02	0.85	0.1	low.risk
Octocoral	uce-26959.phylip	NO	50	382	74	31.32	18.41	0.75	0.29	low.risk	27.11	20.34	0.87	0.11	low.risk
Octocoral	uce-303.phylip	NO	50	267	59	28.46	15.19	0.72	0.24	low.risk	27.55	17.87	0.87	0.12	low.risk
Octocoral	uce-28899.phylip	NO	50	526	72	34.05	22.14	0.79	0.34	low.risk	34.56	22.77	0.84	0.1	low.risk
Octocoral	uce-260921.phylip	NO	50	440	82	33.19	19.82	0.77	0.3	low.risk	32.84	22.86	0.85	0.1	low.risk
Octocoral	uce-291749.phylip	NO	50	550	66	44.5	22.83	0.8	0.35	low.risk	26.68	21.03	0.85	0.11	low.risk
Octocoral	uce-291126.phylip	NO	50	556	81	35.09	22.65	0.79	0.34	low.risk	34.92	24.03	0.84	0.1	low.risk
Octocoral	uce-287701.phylip	NO	50	822	60	50.61	28.45	0.84	0.41	low.risk	47.38	23.4	0.82	0.11	low.risk
Octocoral	uce-27119.phylip	NO	50	301	72	24.45	16.02	0.72	0.25	low.risk	20.83	18.92	0.88	0.12	low.risk
Octocoral	uce-29693.phylip	NO	50	429	89	27.13	19.41	0.76	0.3	low.risk	26.48	23.36	0.86	0.09	low.risk
Octocoral	uce-15925.phylip	NO	50	448	56	26.28	20.6	0.78	0.32	low.risk	22.61	18.97	0.85	0.12	low.risk
Octocoral	uce-291539.phylip	NO	50	298	66	23.17	16.06	0.73	0.25	low.risk	22.82	18.32	0.88	0.12	low.risk
Octocoral	uce-308.phylip	NO	50	311	53	29.36	16.8	0.73	0.27	low.risk	22.57	17.11	0.86	0.12	low.risk
Octocoral	uce-1468.phylip	NO	50	685	64	48.99	25.76	0.82	0.38	low.risk	37.17	22.29	0.83	0.11	low.risk
Octocoral	uce-292095.phylip	NO	50	700	73	51.4	25.86	0.82	0.38	low.risk	31.27	23.94	0.83	0.1	low.risk
Octocoral	uce-471.phylip	NO	50	282	49	24.09	15.97	0.73	0.25	low.risk	19.87	15.67	0.87	0.13	low.risk
Octocoral	uce-282036.phylip	NO	50	570	65	41.65	23.3	0.8	0.36	low.risk	40.39	22.42	0.83	0.11	low.risk
Octocoral	uce-12161.phylip	NO	50	435	72	30.41	19.89	0.77	0.31	low.risk	36.02	20.96	0.86	0.1	low.risk
Octocoral	uce-1095.phylip	NO	50	691	74	45.3	25.66	0.82	0.38	low.risk	39.2	24.22	0.83	0.1	low.risk
Octocoral	uce-293574.phylip	NO	50	590	59	42.29	23.89	0.81	0.36	low.risk	38.21	20.87	0.84	0.11	low.risk
Octocoral	uce-262783.phylip	NO	50	723	82	49.46	26.13	0.82	0.38	low.risk	41.73	24.85	0.84	0.1	low.risk
Octocoral	uce-602.phylip	NO	50	421	69	36.07	19.59	0.76	0.3	low.risk	22.73	18.74	0.88	0.12	low.risk
Octocoral	uce-804.phylip	NO	50	390	51	28.09	19.19	0.76	0.3	low.risk	28.37	17.52	0.85	0.12	low.risk
Octocoral	uce-29442.phylip	NO	50	310	55	33.43	16.71	0.73	0.26	low.risk	32.15	17.86	0.86	0.12	low.risk
Octocoral	uce-281.phylip	NO	50	334	62	24.33	17.28	0.74	0.27	low.risk	24.5	19.18	0.86	0.11	low.risk
Octocoral	uce-262904.phylip	NO	50	515	77	27.75	21.78	0.79	0.33	low.risk	27.54	23.18	0.84	0.1	low.risk
Octocoral	uce-266067.phylip	NO	50	438	77	29.28	19.87	0.77	0.31	low.risk	28.52	22.18	0.85	0.1	low.risk
Octocoral	uce-262569.phylip	NO	50	519	85	38.11	21.72	0.78	0.33	low.risk	27.51	23.35	0.85	0.09	low.risk
Octocoral	uce-282504.phylip	NO	50	337	67	23.49	17.25	0.74	0.27	low.risk	21.36	19.92	0.86	0.11	low.risk
Octocoral	uce-348.phylip	NO	50	370	81	21.87	17.93	0.75	0.28	low.risk	23.45	21.52	0.86	0.1	low.risk
Octocoral	uce-317.phylip	NO	50	476	81	35.4	20.75	0.78	0.32	low.risk	34.01	22.63	0.85	0.1	low.risk
Octocoral	uce-272226.phylip	NO	50	360	64	26.88	18	0.75	0.28	low.risk	27.45	19.85	0.85	0.11	low.risk
Octocoral	uce-97.phylip	NO	50	433	54	38.42	20.27	0.77	0.32	low.risk	29.71	17.8	0.86	0.12	low.risk
Octocoral	uce-1017.phylip	NO	50	292	51	25.85	16.24	0.73	0.26	low.risk	23.89	16.39	0.87	0.13	low.risk
Octocoral	uce-29689.phylip	NO	50	461	61	31.42	20.81	0.78	0.32	low.risk	29.58	20.19	0.85	0.11	low.risk
Octocoral	uce-666.phylip	NO	50	335	51	26.81	17.59	0.74	0.28	low.risk	22.17	16.72	0.86	0.13	low.risk
Octocoral	uce-291355.phylip	NO	50	503	65	36.68	21.75	0.79	0.34	low.risk	34.36	21.52	0.84	0.11	low.risk
Octocoral	uce-286398.phylip	NO	50	487	88	37.35	20.9	0.78	0.32	low.risk	34.9	24.04	0.85	0.09	low.risk
Octocoral	uce-26753.phylip	NO	50	539	91	38.03	22.08	0.79	0.33	low.risk	34.58	24.47	0.85	0.09	low.risk
Octocoral	uce-292052.phylip	NO	50	366	56	28.27	18.37	0.75	0.29	low.risk	26.52	18.82	0.85	0.12	low.risk
Octocoral	uce-250.phylip	NO	50	494	81	33.85	21.2	0.78	0.32	low.risk	33.34	22.87	0.85	0.1	low.risk
Octocoral	uce-15441.phylip	NO	50	493	70	50.52	21.39	0.78	0.33	low.risk	34.09	19.51	0.87	0.11	low.risk
Octocoral	uce-29940.phylip	NO	50	360	65	29.22	17.98	0.75	0.28	low.risk	25.07	19.63	0.86	0.11	low.risk
Octocoral	uce-913.phylip	NO	50	278	67	33.04	15.37	0.72	0.24	low.risk	20.64	18.23	0.88	0.12	low.risk
Octocoral	uce-292019.phylip	NO	50	349	64	30.62	17.68	0.74	0.28	low.risk	28.86	19.71	0.86	0.11	low.risk
Octocoral	uce-287671.phylip	NO	50	436	66	34.22	20.05	0.77	0.31	low.risk	32.7	21	0.85	0.11	low.risk
Octocoral	uce-29461.phylip	NO	50	548	83	39.59	22.43	0.79	0.34	low.risk	35.05	23.95	0.84	0.1	low.risk
Octocoral	uce-1713.phylip	NO	50	458	59	40.9	20.78	0.78	0.32	low.risk	30.54	19.66	0.85	0.11	low.risk
Octocoral	uce-293545.phylip	NO	50	223	50	19.29	13.84	0.7	0.22	low.risk	17.15	15.84	0.87	0.13	low.risk
Octocoral	uce-620.phylip	NO	50	374	74	28.09	18.19	0.75	0.28	low.risk	26.59	20.31	0.87	0.11	low.risk
Octocoral	uce-289778.phylip	NO	50	263	61	23	15	0.71	0.23	low.risk	21.59	18.16	0.87	0.12	low.risk
Octocoral	uce-29763.phylip	NO	50	598	71	34.04	23.78	0.8	0.36	low.risk	43.57	23.19	0.84	0.1	low.risk
Octocoral	uce-287216.phylip	NO	50	521	64	37.37	22.2	0.79	0.34	low.risk	29.94	20.98	0.84	0.11	low.risk
Octocoral	uce-29230.phylip	NO	50	251	58	21.96	14.65	0.71	0.23	low.risk	17.44	17.4	0.87	0.12	low.risk
Octocoral	uce-292017.phylip	NO	50	599	81	43.94	23.6	0.8	0.35	low.risk	30.39	21.75	0.86	0.1	low.risk
Octocoral	uce-293615.phylip	NO	50	329	66	22.41	17.03	0.74	0.27	low.risk	22.66	19.63	0.86	0.11	low.risk
Octocoral	uce-28625.phylip	NO	50	536	82	36.3	22.17	0.79	0.34	low.risk	29.59	22.51	0.85	0.1	low.risk
Octocoral	uce-490.phylip	NO	50	843	77	60.4	28.45	0.84	0.41	low.risk	51.67	26.21	0.83	0.11	low.risk
Octocoral	uce-806.phylip	NO	50	362	76	29.53	17.8	0.75	0.28	low.risk	25.68	21.2	0.86	0.1	low.risk
Octocoral	uce-29826.phylip	NO	50	389	76	31.09	18.57	0.75	0.29	low.risk	32.3	21.33	0.86	0.1	low.risk
Octocoral	uce-283790.phylip	NO	50	585	47	46.54	24.11	0.81	0.37	low.risk	29.24	17.78	0.84	0.12	low.risk
Octocoral	uce-1493.phylip	NO	50	295	55	23.77	16.23	0.73	0.26	low.risk	22.83	17.71	0.86	0.12	low.risk
Octocoral	uce-293294.phylip	NO	50	545	60	33.2	22.85	0.8	0.35	low.risk	29.41	21.31	0.84	0.11	low.risk
Octocoral	uce-292764.phylip	NO	50	898	85	55.55	29.25	0.84	0.41	low.risk	40.96	25.69	0.83	0.1	low.risk
Octocoral	uce-262719.phylip	NO	50	375	65	26.64	18.41	0.75	0.29	low.risk	25.96	20.19	0.85	0.11	low.risk
Octocoral	uce-8535.phylip	NO	50	810	90	50.31	27.62	0.83	0.39	low.risk	47.23	27.03	0.83	0.1	low.risk
Octocoral	uce-289938.phylip	NO	50	303	56	32.37	16.46	0.73	0.26	low.risk	29.14	18.02	0.86	0.12	low.risk
Octocoral	uce-286646.phylip	NO	50	436	68	38.3	20	0.77	0.31	low.risk	37.76	21.22	0.85	0.11	low.risk
Octocoral	uce-265753.phylip	NO	50	433	81	31.46	19.66	0.76	0.3	low.risk	31.04	21.57	0.86	0.1	low.risk
Octocoral	uce-260502.phylip	NO	50	506	75	36.53	21.6	0.78	0.33	low.risk	34.69	22.82	0.84	0.1	low.risk
Octocoral	uce-291093.phylip	NO	50	277	64	28.64	15.41	0.72	0.24	low.risk	22.51	18.4	0.87	0.12	low.risk
Octocoral	uce-292973.phylip	NO	50	337	72	25.65	17.14	0.74	0.27	low.risk	24.84	20.56	0.86	0.11	low.risk
Octocoral	uce-293473.phylip	NO	50	279	51	28	15.81	0.72	0.25	low.risk	25.93	16.9	0.86	0.12	low.risk
Octocoral	uce-260853.phylip	NO	50	304	63	22.8	16.32	0.73	0.26	low.risk	21.31	19.01	0.86	0.11	low.risk
Octocoral	uce-26931.phylip	NO	50	307	70	26.23	16.26	0.73	0.25	low.risk	25.04	19.89	0.86	0.11	low.risk
Octocoral	uce-610.phylip	NO	50	254	59	21.67	14.74	0.71	0.23	low.risk	21.96	17.26	0.87	0.12	low.risk
Octocoral	uce-694.phylip	NO	50	515	56	26.84	22.26	0.79	0.35	low.risk	21.62	20.5	0.84	0.11	low.risk
Octocoral	uce-15.phylip	NO	50	459	69	32.84	20.57	0.77	0.32	low.risk	31.39	20.78	0.85	0.11	low.risk
Octocoral	uce-29193.phylip	NO	50	801	66	48.93	27.93	0.83	0.41	low.risk	46.55	24.45	0.82	0.11	low.risk
Octocoral	uce-292472.phylip	NO	50	270	79	28.72	14.85	0.71	0.23	low.risk	27.22	20.46	0.87	0.11	low.risk
Octocoral	uce-292325.phylip	NO	50	371	85	23.41	17.89	0.75	0.28	low.risk	24.65	22.16	0.86	0.1	low.risk
Octocoral	uce-284308.phylip	NO	50	672	77	44.02	25.21	0.81	0.37	low.risk	43.59	24.81	0.83	0.1	low.risk
Octocoral	uce-136.phylip	NO	50	313	70	22.14	16.45	0.73	0.26	low.risk	23.56	19.3	0.87	0.11	low.risk
Octocoral	uce-29565.phylip	NO	50	299	55	34.35	16.36	0.73	0.26	low.risk	17.84	17.41	0.86	0.12	low.risk
Octocoral	uce-291265.phylip	NO	50	348	55	26.1	17.87	0.75	0.28	low.risk	23.74	17.38	0.86	0.12	low.risk
Octocoral	uce-29759.phylip	NO	50	388	58	25.06	18.95	0.76	0.3	low.risk	27.27	18.7	0.86	0.12	low.risk
Octocoral	uce-1626.phylip	NO	50	593	83	47.59	23.44	0.8	0.35	low.risk	31.35	23.48	0.85	0.1	low.risk
Octocoral	uce-29808.phylip	NO	50	346	72	23.37	17.41	0.74	0.27	low.risk	21.71	19.69	0.87	0.11	low.risk
Octocoral	uce-1596.phylip	NO	50	248	62	27.65	14.45	0.71	0.22	low.risk	23.88	17.04	0.88	0.13	low.risk
Octocoral	uce-282689.phylip	NO	50	589	90	31.84	23.22	0.8	0.35	low.risk	25	24.48	0.85	0.09	low.risk
Octocoral	uce-1198.phylip	NO	50	372	73	26.06	18.15	0.75	0.28	low.risk	24.19	20.89	0.86	0.1	low.risk
Octocoral	uce-292835.phylip	NO	50	343	53	24.35	17.78	0.75	0.28	low.risk	24.98	17.91	0.85	0.12	low.risk
Octocoral	uce-291980.phylip	NO	50	414	48	34.99	19.93	0.77	0.32	low.risk	35.17	17.79	0.84	0.12	low.risk
Octocoral	uce-286040.phylip	NO	50	960	89	62.59	30.21	0.84	0.42	low.risk	55.76	26.75	0.83	0.1	low.risk
Octocoral	uce-291135.phylip	NO	50	990	76	69.14	30.94	0.85	0.43	low.risk	54.03	25.6	0.83	0.1	low.risk
Octocoral	uce-29616.phylip	NO	50	483	68	33.27	21.19	0.78	0.33	low.risk	34.2	20.97	0.85	0.11	low.risk
Octocoral	uce-331.phylip	NO	50	857	74	59.98	28.75	0.84	0.41	low.risk	35.23	24.2	0.83	0.1	low.risk
Octocoral	uce-29386.phylip	NO	50	385	69	25.82	18.6	0.75	0.29	low.risk	23.94	20.45	0.86	0.11	low.risk
Octocoral	uce-292303.phylip	NO	50	442	65	32.95	20.23	0.77	0.31	low.risk	33.48	20.83	0.85	0.11	low.risk
Octocoral	uce-264073.phylip	NO	50	422	87	30.28	19.26	0.76	0.3	low.risk	28.1	22.8	0.86	0.09	low.risk
Octocoral	uce-757.phylip	NO	50	288	59	23.74	15.9	0.72	0.25	low.risk	21.75	18.06	0.86	0.12	low.risk
Octocoral	uce-266719.phylip	NO	50	566	55	38.98	23.46	0.8	0.36	low.risk	32.46	19.63	0.84	0.11	low.risk
Octocoral	uce-1281.phylip	NO	50	273	54	32.83	15.52	0.72	0.24	low.risk	20.52	16.71	0.87	0.13	low.risk
Octocoral	uce-262335.phylip	NO	50	297	64	24.1	16.07	0.73	0.25	low.risk	23.11	19.09	0.86	0.11	low.risk
Octocoral	uce-260400.phylip	NO	50	446	60	26.2	20.45	0.77	0.32	low.risk	26.12	19.35	0.85	0.11	low.risk
Octocoral	uce-291860.phylip	NO	50	385	59	28.17	18.84	0.76	0.3	low.risk	29.45	18.95	0.85	0.11	low.risk
Octocoral	uce-699.phylip	NO	50	510	84	29.58	21.52	0.78	0.33	low.risk	32.24	23.53	0.85	0.09	low.risk
Octocoral	uce-287739.phylip	NO	50	428	62	35.88	19.93	0.77	0.31	low.risk	33.13	20.45	0.85	0.11	low.risk
Octocoral	uce-283871.phylip	NO	50	705	75	43.96	25.91	0.82	0.38	low.risk	40.14	25.06	0.83	0.1	low.risk
Octocoral	uce-4012.phylip	NO	50	256	74	27.18	14.47	0.71	0.22	low.risk	22.4	19.38	0.88	0.11	low.risk
Octocoral	uce-292904.phylip	NO	50	410	62	30.76	19.45	0.76	0.3	low.risk	31.32	20.17	0.85	0.11	low.risk
Octocoral	uce-1773.phylip	NO	50	570	64	51.97	23.32	0.8	0.36	low.risk	31.58	21.49	0.84	0.11	low.risk
Octocoral	uce-292528.phylip	NO	50	394	76	41.3	18.71	0.75	0.29	low.risk	25.51	20.72	0.86	0.1	low.risk
Octocoral	uce-11668.phylip	NO	50	332	57	23.42	17.34	0.74	0.27	low.risk	19.91	18.37	0.86	0.12	low.risk
Octocoral	uce-28580.phylip	NO	50	443	69	28.53	20.16	0.77	0.31	low.risk	27.47	21.24	0.85	0.1	low.risk
Octocoral	uce-289103.phylip	NO	50	378	83	33.17	18.12	0.75	0.28	low.risk	31.15	22.17	0.86	0.1	low.risk
Octocoral	uce-285632.phylip	NO	50	595	83	36.37	23.48	0.8	0.35	low.risk	30.58	24.49	0.84	0.1	low.risk
Octocoral	uce-5585.phylip	NO	50	553	85	40.93	22.51	0.79	0.34	low.risk	33.68	24.25	0.84	0.09	low.risk
Octocoral	uce-292128.phylip	NO	50	294	64	26.81	15.97	0.72	0.25	low.risk	23.39	18.6	0.87	0.12	low.risk
Octocoral	uce-1504.phylip	NO	50	546	47	38.64	23.23	0.8	0.36	low.risk	35.66	19.32	0.83	0.12	low.risk
Octocoral	uce-29108.phylip	NO	50	357	67	29.23	17.85	0.75	0.28	low.risk	28.35	19.69	0.86	0.11	low.risk
Octocoral	uce-1778.phylip	NO	50	454	81	36.08	20.2	0.77	0.31	low.risk	37.08	22.87	0.85	0.1	low.risk
Octocoral	uce-1332.phylip	NO	50	294	52	22.08	16.28	0.73	0.26	low.risk	18.95	16.62	0.87	0.13	low.risk
Octocoral	uce-27220.phylip	NO	50	283	47	32.47	16.06	0.73	0.26	low.risk	24.27	16.28	0.86	0.13	low.risk
Octocoral	uce-288628.phylip	NO	50	473	78	38.67	20.74	0.78	0.32	low.risk	28.64	22.08	0.85	0.1	low.risk
Octocoral	uce-261398.phylip	NO	50	425	75	32.68	19.57	0.76	0.3	low.risk	33.46	21.99	0.85	0.1	low.risk
Octocoral	uce-29888.phylip	NO	50	548	72	39	22.65	0.79	0.35	low.risk	33.3	22.88	0.84	0.1	low.risk
Octocoral	uce-292014.phylip	NO	50	1096	85	61.1	32.42	0.85	0.43	low.risk	45.65	28.18	0.82	0.11	low.risk
Octocoral	uce-292720.phylip	NO	50	245	48	24.46	14.71	0.71	0.23	low.risk	22.73	15.89	0.86	0.13	low.risk
Octocoral	uce-291584.phylip	NO	50	419	75	33.38	19.41	0.76	0.3	low.risk	31.85	21.92	0.85	0.1	low.risk
Octocoral	uce-263679.phylip	NO	50	883	89	57.3	28.92	0.84	0.41	low.risk	42.66	27.1	0.83	0.1	low.risk
Octocoral	uce-291417.phylip	NO	50	420	58	30.08	19.82	0.77	0.31	low.risk	29.51	19.66	0.85	0.11	low.risk
Octocoral	uce-264596.phylip	NO	50	307	48	35.46	16.81	0.74	0.27	low.risk	33.92	16.83	0.85	0.12	low.risk
Octocoral	uce-291217.phylip	NO	50	289	65	22.61	15.78	0.72	0.25	low.risk	21.95	19.12	0.86	0.11	low.risk
Octocoral	uce-28803.phylip	NO	50	247	58	25.29	14.51	0.71	0.23	low.risk	22.35	17.4	0.87	0.12	low.risk
Octocoral	uce-29466.phylip	NO	50	485	84	35.21	20.92	0.78	0.32	low.risk	32.86	22.77	0.85	0.1	low.risk
Octocoral	uce-292712.phylip	NO	50	524	67	34.84	22.2	0.79	0.34	low.risk	35.87	21.92	0.84	0.11	low.risk
Octocoral	uce-14867.phylip	NO	50	690	88	58.89	25.37	0.81	0.37	low.risk	41.71	25.31	0.84	0.09	low.risk
Octocoral	uce-12153.phylip	NO	50	578	78	42.5	23.2	0.8	0.35	low.risk	42.2	23.58	0.84	0.1	low.risk
Octocoral	uce-286577.phylip	NO	50	399	63	29.58	19.13	0.76	0.3	low.risk	28.06	20.24	0.85	0.11	low.risk
Octocoral	uce-291244.phylip	NO	50	589	80	48.17	23.4	0.8	0.35	low.risk	30.61	22.43	0.85	0.1	low.risk
Octocoral	uce-293376.phylip	NO	50	542	73	36.32	22.49	0.79	0.34	low.risk	29.8	22.4	0.84	0.1	low.risk
Octocoral	uce-288800.phylip	NO	50	308	47	27.07	16.87	0.74	0.27	low.risk	25.64	16.67	0.85	0.13	low.risk
Octocoral	uce-292506.phylip	NO	50	424	68	31.15	19.69	0.77	0.31	low.risk	28.52	20.71	0.85	0.11	low.risk
Octocoral	uce-73.phylip	NO	50	533	84	40.28	22.07	0.79	0.33	low.risk	39.23	23.06	0.85	0.1	low.risk
Octocoral	uce-291742.phylip	NO	50	255	57	24.09	14.82	0.71	0.23	low.risk	22.47	17.48	0.87	0.12	low.risk
Octocoral	uce-293079.phylip	NO	50	473	60	36.73	21.13	0.78	0.33	low.risk	31.39	19.57	0.85	0.11	low.risk
Octocoral	uce-287677.phylip	NO	50	375	55	28.74	18.66	0.76	0.29	low.risk	27.69	18.81	0.85	0.12	low.risk
Octocoral	uce-824.phylip	NO	50	419	84	32.1	19.23	0.76	0.3	low.risk	31.81	22.9	0.85	0.1	low.risk
Octocoral	uce-266942.phylip	NO	50	376	81	29.29	18.1	0.75	0.28	low.risk	20.75	20.7	0.87	0.1	low.risk
Octocoral	uce-29407.phylip	NO	50	465	80	31.32	20.5	0.77	0.31	low.risk	30.88	23.04	0.85	0.1	low.risk
Octocoral	uce-722.phylip	NO	50	555	76	50.18	22.73	0.79	0.35	low.risk	34.68	21.86	0.85	0.1	low.risk
Octocoral	uce-350.phylip	NO	50	468	82	30.92	20.54	0.77	0.31	low.risk	24.5	21.98	0.86	0.1	low.risk
Octocoral	uce-292913.phylip	NO	50	848	85	63.56	28.38	0.83	0.4	low.risk	40.45	25.44	0.84	0.1	low.risk
Octocoral	uce-566.phylip	NO	50	610	89	43.3	23.7	0.8	0.35	low.risk	29.38	24.74	0.84	0.09	low.risk
Octocoral	uce-8026.phylip	NO	50	391	83	33.65	18.49	0.75	0.29	low.risk	24.4	22.2	0.86	0.1	low.risk
Octocoral	uce-29727.phylip	NO	50	434	73	27.72	19.84	0.77	0.31	low.risk	27.59	21.9	0.85	0.1	low.risk
Octocoral	uce-289507.phylip	NO	50	263	55	22.12	15.15	0.71	0.24	low.risk	20.52	17.31	0.86	0.12	low.risk
Octocoral	uce-28804.phylip	NO	50	428	70	30.32	19.75	0.77	0.31	low.risk	26.89	21.26	0.85	0.1	low.risk
Octocoral	uce-326.phylip	NO	50	209	50	22.69	13.3	0.69	0.21	low.risk	19.62	15.76	0.87	0.13	low.risk
Octocoral	uce-782.phylip	NO	50	269	58	24.21	15.28	0.72	0.24	low.risk	21.39	17.23	0.87	0.12	low.risk
Octocoral	uce-1621.phylip	NO	50	431	62	31.16	20.01	0.77	0.31	low.risk	31.63	19.76	0.85	0.11	low.risk
Octocoral	uce-292186.phylip	NO	50	379	53	26.8	18.83	0.76	0.3	low.risk	24.98	17.86	0.85	0.12	low.risk
Octocoral	uce-1719.phylip	NO	50	364	48	38.81	18.54	0.75	0.3	low.risk	22.54	15.86	0.87	0.13	low.risk
Octocoral	uce-266185.phylip	NO	50	836	87	62.18	28.13	0.83	0.4	low.risk	52.01	26.96	0.83	0.1	low.risk
Octocoral	uce-292825.phylip	NO	50	438	65	30.13	20.12	0.77	0.31	low.risk	30.58	20.65	0.85	0.11	low.risk
Octocoral	uce-29852.phylip	NO	50	318	64	22.98	16.74	0.73	0.26	low.risk	22.38	19.3	0.86	0.11	low.risk
Octocoral	uce-291541.phylip	NO	50	434	73	25.63	19.84	0.77	0.31	low.risk	26	21.81	0.85	0.1	low.risk
Octocoral	uce-1454.phylip	NO	50	354	54	24.64	18.08	0.75	0.29	low.risk	23.84	17.57	0.86	0.12	low.risk
Octocoral	uce-291536.phylip	NO	50	427	76	32.07	19.6	0.76	0.3	low.risk	32.02	21.93	0.85	0.1	low.risk
Octocoral	uce-111.phylip	NO	50	279	70	34.3	15.34	0.72	0.24	low.risk	19.29	18.51	0.88	0.12	low.risk
Octocoral	uce-261149.phylip	NO	50	437	65	22.99	20.1	0.77	0.31	low.risk	23.27	20.35	0.85	0.11	low.risk
Octocoral	uce-112.phylip	NO	50	247	77	22.02	14.08	0.7	0.21	low.risk	20.11	19.78	0.88	0.11	low.risk
Octocoral	uce-271701.phylip	NO	50	367	65	25.37	18.18	0.75	0.28	low.risk	24.68	19.45	0.86	0.11	low.risk
Octocoral	uce-291968.phylip	NO	50	407	71	27.8	19.17	0.76	0.3	low.risk	31.56	20.63	0.86	0.11	low.risk
Octocoral	uce-12138.phylip	NO	75	281	78	23.62	15.24	0.72	0.23	low.risk	16.7	19.54	0.88	0.11	high.risk
Octocoral	uce-1043.phylip	NO	75	352	79	27.17	17.45	0.74	0.27	low.risk	18.56	20.23	0.87	0.11	high.risk
Octocoral	uce-1775.phylip	NO	75	200	83	18.36	12.18	0.68	0.18	low.risk	13.48	19.07	0.9	0.12	high.risk
Octocoral	uce-29939.phylip	NO	75	273	75	22.16	15.03	0.71	0.23	low.risk	19.61	19.9	0.87	0.11	high.risk
Octocoral	uce-877.phylip	NO	75	278	78	20.19	15.14	0.71	0.23	low.risk	18.89	20.2	0.87	0.11	high.risk
Octocoral	uce-393.phylip	NO	75	327	74	24.9	16.8	0.73	0.26	low.risk	20.2	20.2	0.87	0.11	high.risk
Octocoral	uce-265761.phylip	NO	75	335	86	20.58	16.81	0.73	0.26	low.risk	19.38	22.04	0.86	0.1	high.risk
Octocoral	uce-533.phylip	NO	75	476	88	25.84	20.63	0.77	0.31	low.risk	22.8	23.63	0.85	0.09	high.risk
Octocoral	uce-347.phylip	NO	75	296	76	26	15.78	0.72	0.24	low.risk	19.12	19.33	0.88	0.11	high.risk
Octocoral	uce-2284.phylip	NO	75	348	86	27.62	17.2	0.74	0.26	low.risk	19.57	21.22	0.87	0.1	high.risk
Octocoral	uce-615.phylip	NO	75	323	73	34.24	16.69	0.73	0.26	low.risk	16.4	19.48	0.87	0.11	high.risk
Octocoral	uce-1261.phylip	NO	75	260	81	19.16	14.47	0.71	0.22	low.risk	16.74	20.43	0.88	0.11	high.risk
Octocoral	uce-292644.phylip	NO	75	331	75	21.88	16.9	0.73	0.26	low.risk	18.56	20.6	0.86	0.1	high.risk
Octocoral	uce-286368.phylip	NO	75	353	73	23.71	17.6	0.74	0.27	low.risk	17.19	19.88	0.87	0.11	high.risk
Octocoral	uce-262763.phylip	NO	75	239	77	20.34	13.79	0.7	0.21	low.risk	17.73	19.65	0.88	0.11	high.risk
Octocoral	uce-402.phylip	NO	75	356	78	22.99	17.59	0.74	0.27	low.risk	19.49	21.1	0.86	0.1	high.risk
Octocoral	uce-272130.phylip	NO	75	257	77	19.69	14.44	0.71	0.22	low.risk	17.48	19.34	0.88	0.11	high.risk
Octocoral	uce-291869.phylip	NO	75	368	89	34.99	17.73	0.74	0.27	low.risk	21.33	22.31	0.87	0.1	high.risk
Octocoral	uce-4235.phylip	NO	75	382	83	29.24	18.24	0.75	0.28	low.risk	20.34	20.34	0.88	0.11	high.risk
Octocoral	uce-1025.phylip	NO	75	381	81	22.5	18.25	0.75	0.28	low.risk	20.92	22.08	0.86	0.1	high.risk
Octocoral	uce-264223.phylip	NO	75	311	83	19.73	16.12	0.73	0.25	low.risk	18.51	21.46	0.87	0.1	high.risk
Octocoral	uce-282000.phylip	NO	75	301	83	19.07	15.8	0.72	0.24	low.risk	18.29	21.17	0.87	0.1	high.risk
Octocoral	uce-291694.phylip	NO	75	318	75	21.47	16.5	0.73	0.26	low.risk	19.72	20.66	0.86	0.1	high.risk
Octocoral	uce-1783.phylip	NO	75	338	78	28.48	17.05	0.74	0.26	low.risk	19.47	20.93	0.87	0.1	high.risk
Octocoral	uce-760.phylip	NO	75	257	78	21.76	14.42	0.71	0.22	low.risk	19.28	19.99	0.88	0.11	high.risk
Octocoral	uce-959.phylip	NO	75	297	77	19.83	15.79	0.72	0.24	low.risk	17.86	20.57	0.87	0.1	high.risk
Octocoral	uce-785.phylip	NO	75	219	71	19.76	13.17	0.69	0.2	low.risk	15.9	18.5	0.88	0.12	high.risk
Octocoral	uce-291228.phylip	NO	75	405	79	24.09	18.95	0.76	0.29	low.risk	21.99	22.17	0.85	0.1	high.risk
Octocoral	uce-288887.phylip	NO	75	314	77	21	16.33	0.73	0.25	low.risk	16.77	20.74	0.87	0.1	high.risk
Octocoral	uce-1092.phylip	NO	75	410	83	29.21	19.01	0.76	0.29	low.risk	21.49	22.06	0.86	0.1	high.risk
Octocoral	uce-291361.phylip	NO	75	296	73	22.57	15.84	0.72	0.24	low.risk	16.66	19.63	0.87	0.11	high.risk
Octocoral	uce-29235.phylip	NO	75	257	76	24.59	14.46	0.71	0.22	low.risk	15.32	19.55	0.88	0.11	high.risk
Octocoral	uce-289013.phylip	NO	75	354	85	22.43	17.39	0.74	0.27	low.risk	20.13	22.17	0.86	0.1	high.risk
Octocoral	uce-1330.phylip	NO	75	335	80	23.24	16.92	0.74	0.26	low.risk	20.92	21.11	0.87	0.1	high.risk
Octocoral	uce-286746.phylip	NO	75	306	82	21.31	15.98	0.72	0.25	low.risk	20.5	21.25	0.87	0.1	high.risk
Octocoral	uce-4226.phylip	NO	75	307	75	27.15	16.15	0.73	0.25	low.risk	18.18	18.89	0.89	0.12	high.risk
Octocoral	uce-29663.phylip	NO	75	276	81	27	15.02	0.71	0.23	low.risk	19.98	20.45	0.88	0.11	high.risk
Octocoral	uce-770.phylip	NO	75	416	77	21.3	19.28	0.76	0.3	low.risk	19.11	22.09	0.85	0.1	high.risk
Octocoral	uce-292429.phylip	NO	75	379	80	27.04	18.21	0.75	0.28	low.risk	19.05	21.12	0.87	0.1	high.risk
Octocoral	uce-29561.phylip	NO	75	300	83	22.03	15.77	0.72	0.24	low.risk	19.49	21.28	0.87	0.1	high.risk
Octocoral	uce-1471.phylip	NO	75	339	86	23.01	16.93	0.74	0.26	low.risk	21.09	22.07	0.86	0.1	high.risk
Octocoral	uce-29961.phylip	NO	75	312	82	22.29	16.17	0.73	0.25	low.risk	20.67	21.34	0.87	0.1	high.risk
Octocoral	uce-29460.phylip	NO	75	453	89	32.32	20.03	0.77	0.31	low.risk	21.01	22.83	0.86	0.09	high.risk
Octocoral	uce-283514.phylip	NO	75	505	84	25.12	21.4	0.78	0.33	low.risk	21.36	23.59	0.85	0.09	high.risk
Octocoral	uce-1424.phylip	NO	75	307	77	23.38	16.11	0.73	0.25	low.risk	20.41	20.63	0.87	0.1	high.risk
Octocoral	uce-376.phylip	NO	75	375	86	25.24	17.98	0.75	0.28	low.risk	22.22	22.38	0.86	0.1	high.risk
Octocoral	uce-12668.phylip	NO	75	587	87	39.51	23.23	0.8	0.35	low.risk	43.51	24.46	0.84	0.09	low.risk
Octocoral	uce-266364.phylip	NO	75	447	82	28.19	20	0.77	0.31	low.risk	26.44	22.98	0.85	0.1	low.risk
Octocoral	uce-289463.phylip	NO	75	400	74	25.43	18.91	0.76	0.29	low.risk	23.7	21.34	0.86	0.1	low.risk
Octocoral	uce-286893.phylip	NO	75	366	82	27.6	17.8	0.74	0.27	low.risk	24.73	21.15	0.87	0.1	low.risk
Octocoral	uce-261527.phylip	NO	75	291	74	23.11	15.65	0.72	0.24	low.risk	22.23	20.04	0.87	0.11	low.risk
Octocoral	uce-29991.phylip	NO	75	915	72	67.01	29.79	0.84	0.42	low.risk	39.59	24.49	0.83	0.1	low.risk
Octocoral	uce-291431.phylip	NO	75	367	82	30.35	17.83	0.75	0.28	low.risk	22.61	21.49	0.86	0.1	low.risk
Octocoral	uce-8391.phylip	NO	75	347	82	23.56	17.24	0.74	0.27	low.risk	22.91	21.8	0.86	0.1	low.risk
Octocoral	uce-292417.phylip	NO	75	344	78	26.7	17.23	0.74	0.27	low.risk	22.02	20.75	0.87	0.1	low.risk
Octocoral	uce-255.phylip	NO	75	523	70	32.74	22.11	0.79	0.34	low.risk	32.35	21.31	0.85	0.1	low.risk
Octocoral	uce-289771.phylip	NO	75	352	78	24.94	17.47	0.74	0.27	low.risk	24.31	21.44	0.86	0.1	low.risk
Octocoral	uce-812.phylip	NO	75	752	88	51.64	26.57	0.82	0.39	low.risk	47.14	26.23	0.83	0.1	low.risk
Octocoral	uce-291261.phylip	NO	75	402	80	30.9	18.85	0.76	0.29	low.risk	28.13	21.83	0.86	0.1	low.risk
Octocoral	uce-291822.phylip	NO	75	553	73	40.01	22.74	0.79	0.35	low.risk	42.43	22.98	0.84	0.1	low.risk
Octocoral	uce-2558.phylip	NO	75	381	78	26.26	18.3	0.75	0.28	low.risk	27.31	20.89	0.87	0.1	low.risk
Octocoral	uce-14530.phylip	NO	75	1015	85	63.39	31.17	0.85	0.42	low.risk	50.63	26.8	0.83	0.1	low.risk
Octocoral	uce-59.phylip	NO	75	507	77	33.01	21.59	0.78	0.33	low.risk	31.62	22.96	0.85	0.1	low.risk
Octocoral	uce-292271.phylip	NO	75	409	79	31.77	19.06	0.76	0.29	low.risk	29.95	21.29	0.86	0.1	low.risk
Octocoral	uce-14333.phylip	NO	75	825	91	57.26	27.87	0.83	0.4	low.risk	52.88	27.04	0.83	0.1	low.risk
Octocoral	uce-292950.phylip	NO	75	462	85	28.71	20.33	0.77	0.31	low.risk	30.64	23.25	0.85	0.09	low.risk
Octocoral	uce-266675.phylip	NO	75	469	85	32.68	20.5	0.77	0.31	low.risk	31.9	23.53	0.85	0.09	low.risk
Octocoral	uce-287507.phylip	NO	75	488	81	31.12	21.05	0.78	0.32	low.risk	29.78	22.06	0.86	0.1	low.risk
Octocoral	uce-29183.phylip	NO	75	483	74	35.5	21.07	0.78	0.32	low.risk	34.59	22.22	0.85	0.1	low.risk
Octocoral	uce-1697.phylip	NO	75	338	73	25.09	17.15	0.74	0.27	low.risk	21.36	20.37	0.86	0.11	low.risk
Octocoral	uce-1210.phylip	NO	75	424	70	29.3	19.64	0.76	0.3	low.risk	34.88	21.05	0.85	0.1	low.risk
Octocoral	uce-291089.phylip	NO	75	298	75	21.23	15.86	0.72	0.24	low.risk	20.97	20.38	0.87	0.11	low.risk
Octocoral	uce-1325.phylip	NO	75	302	82	23.96	15.85	0.72	0.24	low.risk	21.87	20.5	0.88	0.11	low.risk
Octocoral	uce-907.phylip	NO	75	920	85	64.39	29.62	0.84	0.41	low.risk	54.39	27.33	0.83	0.1	low.risk
Octocoral	uce-293521.phylip	NO	75	432	72	26.65	19.81	0.77	0.31	low.risk	23.27	21.24	0.85	0.1	low.risk
Octocoral	uce-1549.phylip	NO	75	363	80	24.3	17.75	0.74	0.27	low.risk	23.9	21.37	0.86	0.1	low.risk
Octocoral	uce-289976.phylip	NO	75	1146	88	62.65	33.1	0.85	0.43	low.risk	44.71	28.68	0.82	0.11	low.risk
Octocoral	uce-1673.phylip	NO	75	361	76	36.06	17.77	0.74	0.28	low.risk	24.18	20.53	0.87	0.11	low.risk
Octocoral	uce-934.phylip	NO	75	723	84	53.56	26.09	0.82	0.38	low.risk	38.86	25.25	0.84	0.1	low.risk
Octocoral	uce-67.phylip	NO	75	442	76	32.77	19.99	0.77	0.31	low.risk	32.06	22.13	0.85	0.1	low.risk
Octocoral	uce-15635.phylip	NO	75	541	81	35.77	22.31	0.79	0.34	low.risk	35.69	23.74	0.84	0.1	low.risk
Octocoral	uce-29745.phylip	NO	75	437	70	29.54	19.99	0.77	0.31	low.risk	26.35	21.07	0.85	0.1	low.risk
Octocoral	uce-282763.phylip	NO	75	479	86	32.8	20.74	0.77	0.32	low.risk	27.82	23.51	0.85	0.09	low.risk
Octocoral	uce-26871.phylip	NO	75	608	93	39.08	23.58	0.8	0.35	low.risk	33.29	25.13	0.84	0.09	low.risk
Octocoral	uce-972.phylip	NO	75	446	80	31.05	20.01	0.77	0.31	low.risk	32.13	22.47	0.85	0.1	low.risk
Octocoral	uce-292336.phylip	NO	75	367	75	24.65	17.96	0.75	0.28	low.risk	26.82	21.13	0.86	0.1	low.risk
Octocoral	uce-426.phylip	NO	75	359	89	23.73	17.47	0.74	0.27	low.risk	23.96	22.56	0.86	0.09	low.risk
Octocoral	uce-287782.phylip	NO	75	893	88	56.66	29.11	0.84	0.41	low.risk	43.02	25.79	0.84	0.09	low.risk
Octocoral	uce-283173.phylip	NO	75	483	70	33.27	21.15	0.78	0.33	low.risk	30.75	22.11	0.84	0.1	low.risk
Octocoral	uce-292755.phylip	NO	75	375	77	30.29	18.15	0.75	0.28	low.risk	22	20.43	0.87	0.11	low.risk
Octocoral	uce-291004.phylip	NO	75	878	81	61.31	28.98	0.84	0.41	low.risk	34.25	25.48	0.83	0.1	low.risk
Octocoral	uce-9924.phylip	NO	75	225	72	23.5	13.38	0.69	0.2	low.risk	22.43	19.09	0.88	0.11	low.risk
Octocoral	uce-264469.phylip	NO	75	582	70	39.73	23.45	0.8	0.36	low.risk	35.59	23.19	0.84	0.1	low.risk
Octocoral	uce-28591.phylip	NO	75	803	81	52.27	27.65	0.83	0.4	low.risk	47.2	26.24	0.83	0.1	low.risk
Octocoral	uce-263480.phylip	NO	75	579	82	42.7	23.15	0.8	0.35	low.risk	41.94	24.41	0.84	0.1	low.risk
Octocoral	uce-286602.phylip	NO	75	398	83	30.41	18.68	0.75	0.29	low.risk	30.84	22.51	0.86	0.1	low.risk
Octocoral	uce-6152.phylip	NO	75	393	72	26.88	18.76	0.76	0.29	low.risk	23.18	20.81	0.86	0.1	low.risk
Octocoral	uce-293456.phylip	NO	75	442	84	36.34	19.84	0.77	0.3	low.risk	35.04	23.14	0.85	0.09	low.risk
Octocoral	uce-266550.phylip	NO	75	740	92	51.68	26.28	0.82	0.38	low.risk	46.15	26.35	0.84	0.09	low.risk
Octocoral	uce-969.phylip	NO	75	459	82	32.88	20.31	0.77	0.31	low.risk	26.93	21.8	0.86	0.1	low.risk
Octocoral	uce-7844.phylip	NO	75	456	76	31.37	20.35	0.77	0.31	low.risk	31.2	22.41	0.85	0.1	low.risk
Octocoral	uce-440.phylip	NO	75	774	78	58.23	27.17	0.83	0.39	low.risk	49.04	24.99	0.83	0.1	low.risk
Octocoral	uce-747.phylip	NO	75	450	70	39.21	20.32	0.77	0.31	low.risk	36.42	20.98	0.85	0.1	low.risk
Octocoral	uce-283632.phylip	NO	75	294	86	27.28	15.52	0.72	0.24	low.risk	24.9	21.56	0.87	0.1	low.risk
Octocoral	uce-292977.phylip	NO	75	429	86	32.35	19.46	0.76	0.3	low.risk	25.38	23.02	0.85	0.09	low.risk
Octocoral	uce-13358.phylip	NO	75	682	82	46.09	25.32	0.81	0.37	low.risk	44.84	25.26	0.83	0.1	low.risk
Octocoral	uce-1208.phylip	NO	75	338	75	27.52	17.11	0.74	0.27	low.risk	26.66	20.7	0.86	0.1	low.risk
Octocoral	uce-1529.phylip	NO	75	1199	80	57.32	34.02	0.86	0.44	low.risk	44.74	28.77	0.82	0.12	low.risk
Octocoral	uce-263845.phylip	NO	75	608	83	45.82	23.76	0.8	0.36	low.risk	48.87	24.65	0.84	0.1	low.risk
Octocoral	uce-29557.phylip	NO	75	449	71	35.51	20.27	0.77	0.31	low.risk	38.27	21.19	0.85	0.1	low.risk
Octocoral	uce-723.phylip	NO	75	912	90	63.34	29.4	0.84	0.41	low.risk	55.41	27.09	0.83	0.1	low.risk
Octocoral	uce-293141.phylip	NO	75	478	74	31.72	20.94	0.78	0.32	low.risk	33.55	21.98	0.85	0.1	low.risk
Octocoral	uce-282148.phylip	NO	75	708	89	51.45	25.71	0.82	0.38	low.risk	35.56	25.92	0.84	0.09	low.risk
Octocoral	uce-811.phylip	NO	75	480	83	35.93	20.82	0.78	0.32	low.risk	34.95	22.88	0.85	0.1	low.risk
Octocoral	uce-9389.phylip	NO	75	579	81	38.41	23.17	0.8	0.35	low.risk	39.36	24.11	0.84	0.1	low.risk
Octocoral	uce-260577.phylip	NO	75	841	87	53.48	28.22	0.83	0.4	low.risk	50.29	26.78	0.83	0.1	low.risk
Octocoral	uce-292422.phylip	NO	75	526	89	32.21	21.81	0.78	0.33	low.risk	27.82	23.51	0.85	0.09	low.risk
Octocoral	uce-527.phylip	NO	75	406	74	27.11	19.08	0.76	0.3	low.risk	24.48	21.5	0.85	0.1	low.risk
Octocoral	uce-28567.phylip	NO	75	296	78	27.37	15.74	0.72	0.24	low.risk	27.55	20.56	0.87	0.11	low.risk
Octocoral	uce-27463.phylip	NO	75	659	72	43.6	25.05	0.81	0.37	low.risk	41.47	23.48	0.84	0.1	low.risk
Octocoral	uce-1788.phylip	NO	75	696	76	47.65	25.71	0.82	0.38	low.risk	37.44	24.04	0.84	0.1	low.risk
Octocoral	uce-292176.phylip	NO	75	320	71	26.58	16.64	0.73	0.26	low.risk	23.02	19.19	0.87	0.11	low.risk
Octocoral	uce-903.phylip	NO	75	533	74	41.62	22.26	0.79	0.34	low.risk	29.65	22.44	0.85	0.1	low.risk
Octocoral	uce-1434.phylip	NO	75	421	71	29.74	19.54	0.76	0.3	low.risk	32.34	20.67	0.86	0.11	low.risk
Octocoral	uce-133.phylip	NO	75	1076	85	53.85	32.11	0.85	0.43	low.risk	53.76	29.02	0.82	0.11	low.risk
Octocoral	uce-28617.phylip	NO	75	361	73	25.62	17.83	0.75	0.28	low.risk	23.66	20.8	0.86	0.1	low.risk
Octocoral	uce-293271.phylip	NO	75	415	76	29.94	19.28	0.76	0.3	low.risk	29.39	21.37	0.86	0.1	low.risk
Octocoral	uce-1179.phylip	NO	75	424	72	38.23	19.6	0.76	0.3	low.risk	30.09	19.95	0.87	0.11	low.risk
Octocoral	uce-13161.phylip	NO	75	610	76	40.7	23.94	0.8	0.36	low.risk	40.68	23.95	0.84	0.1	low.risk
Octocoral	uce-1197.phylip	NO	75	387	74	30.78	18.55	0.75	0.29	low.risk	30.05	20.77	0.86	0.1	low.risk
Octocoral	uce-1186.phylip	NO	75	482	78	34.15	20.96	0.78	0.32	low.risk	31.21	22.81	0.85	0.1	low.risk
Octocoral	uce-260909.phylip	NO	75	1068	76	64.04	32.16	0.85	0.43	low.risk	60.36	27.89	0.82	0.12	low.risk
Octocoral	uce-283144.phylip	NO	75	452	73	30.55	20.31	0.77	0.31	low.risk	30.39	22.01	0.85	0.1	low.risk
Octocoral	uce-1451.phylip	NO	75	388	82	25.34	18.42	0.75	0.28	low.risk	25.1	22.18	0.86	0.1	low.risk
Octocoral	uce-293380.phylip	NO	75	483	81	32.77	20.93	0.78	0.32	low.risk	32.61	23.29	0.85	0.1	low.risk
Octocoral	uce-6549.phylip	NO	75	405	73	26.69	19.07	0.76	0.3	low.risk	23.87	21.21	0.86	0.1	low.risk
Octocoral	uce-260723.phylip	NO	75	372	73	32.4	18.15	0.75	0.28	low.risk	29.68	21.14	0.86	0.1	low.risk
Octocoral	uce-292112.phylip	NO	75	395	70	31.76	18.86	0.76	0.29	low.risk	28.26	19.99	0.86	0.11	low.risk
Octocoral	uce-282996.phylip	NO	75	385	71	27.24	18.56	0.75	0.29	low.risk	26.83	21.08	0.85	0.1	low.risk
Octocoral	uce-291381.phylip	NO	75	889	84	55.89	29.11	0.84	0.41	low.risk	38.19	25.49	0.84	0.1	low.risk
Octocoral	uce-292942.phylip	NO	75	361	73	26.98	17.83	0.75	0.28	low.risk	26.54	21.03	0.86	0.1	low.risk
Octocoral	uce-293056.phylip	NO	75	279	74	29.75	15.26	0.72	0.23	low.risk	25.28	20.01	0.87	0.11	low.risk
Octocoral	uce-282523.phylip	NO	75	416	73	28.26	19.37	0.76	0.3	low.risk	29.79	21.54	0.85	0.1	low.risk
Octocoral	uce-293012.phylip	NO	75	444	70	35.05	20.17	0.77	0.31	low.risk	35.35	21.24	0.85	0.1	low.risk
Octocoral	uce-283857.phylip	NO	75	381	74	28.55	18.38	0.75	0.29	low.risk	29.13	21.39	0.85	0.1	low.risk
Octocoral	uce-460.phylip	NO	75	548	80	42.15	22.49	0.79	0.34	low.risk	35.82	22.49	0.85	0.1	low.risk
Octocoral	uce-263819.phylip	NO	75	370	85	26.52	17.86	0.75	0.28	low.risk	22.92	22.11	0.86	0.1	low.risk
Octocoral	uce-627.phylip	NO	75	418	87	29.63	19.15	0.76	0.29	low.risk	26.97	23.01	0.86	0.09	low.risk
Octocoral	uce-286931.phylip	NO	75	576	83	50.97	23.06	0.8	0.35	low.risk	36.87	23.6	0.85	0.1	low.risk
Octocoral	uce-1635.phylip	NO	75	339	85	26.01	16.95	0.74	0.26	low.risk	26.19	21.97	0.86	0.1	low.risk
Octocoral	uce-292055.phylip	NO	75	616	70	51.58	24.19	0.81	0.36	low.risk	42.79	21.59	0.85	0.1	low.risk
Octocoral	uce-284669.phylip	NO	75	401	71	32.39	19	0.76	0.3	low.risk	30.89	20.86	0.86	0.1	low.risk
Octocoral	uce-292453.phylip	NO	75	732	77	44.38	26.4	0.82	0.39	low.risk	51.64	24.58	0.83	0.1	low.risk
Octocoral	uce-21966.phylip	NO	75	650	83	56.55	24.65	0.81	0.37	low.risk	41.32	23.44	0.85	0.1	low.risk
Octocoral	uce-292953.phylip	NO	75	434	71	29.22	19.89	0.77	0.31	low.risk	24.17	20.35	0.86	0.11	low.risk
Octocoral	uce-769.phylip	NO	75	556	88	41.97	22.52	0.79	0.34	low.risk	41.14	24.36	0.85	0.09	low.risk
Octocoral	uce-8637.phylip	NO	75	344	86	24.64	17.08	0.74	0.26	low.risk	23.51	21.38	0.87	0.1	low.risk
Octocoral	uce-1553.phylip	NO	75	460	78	31.5	20.41	0.77	0.31	low.risk	29.46	22.54	0.85	0.1	low.risk
Octocoral	uce-1155.phylip	NO	75	254	71	25.08	14.46	0.71	0.22	low.risk	22.69	18.57	0.88	0.12	low.risk
Octocoral	uce-29101.phylip	NO	75	426	86	35.06	19.38	0.76	0.3	low.risk	33.79	23.08	0.85	0.09	low.risk
Octocoral	uce-1739.phylip	NO	75	607	82	43.16	23.76	0.8	0.36	low.risk	41.27	24.71	0.84	0.1	low.risk
Octocoral	uce-28380.phylip	NO	75	559	82	39.99	22.7	0.79	0.34	low.risk	25.3	22.28	0.86	0.1	low.risk
Octocoral	uce-263396.phylip	NO	75	648	89	41.47	24.5	0.81	0.36	low.risk	29.54	24.37	0.85	0.09	low.risk
Octocoral	uce-291601.phylip	NO	75	551	78	34.11	22.59	0.79	0.34	low.risk	35.48	23.7	0.84	0.1	low.risk
Octocoral	uce-7626.phylip	NO	75	608	83	41.33	23.76	0.8	0.36	low.risk	41	24.71	0.84	0.1	low.risk
Octocoral	uce-52.phylip	NO	75	359	77	24.71	17.69	0.74	0.27	low.risk	26.72	20.91	0.86	0.1	low.risk
Octocoral	uce-910.phylip	NO	75	493	77	38.56	21.25	0.78	0.33	low.risk	37.77	22.43	0.85	0.1	low.risk
Octocoral	uce-574.phylip	NO	75	714	74	50.22	26.11	0.82	0.38	low.risk	37.66	22.79	0.84	0.1	low.risk
Octocoral	uce-287027.phylip	NO	75	421	82	26	19.32	0.76	0.3	low.risk	24.91	22.69	0.85	0.1	low.risk
Octocoral	uce-494.phylip	NO	75	626	86	37.54	24.09	0.8	0.36	low.risk	37.83	24.25	0.84	0.09	low.risk
Octocoral	uce-282447.phylip	NO	75	869	93	52.54	28.61	0.83	0.4	low.risk	43.6	27.54	0.83	0.1	low.risk
Octocoral	uce-263210.phylip	NO	75	298	75	27.77	15.86	0.72	0.24	low.risk	27.71	20.46	0.87	0.11	low.risk
Octocoral	uce-293278.phylip	NO	75	485	88	37.33	20.85	0.78	0.32	low.risk	26.8	22.31	0.86	0.1	low.risk
Octocoral	uce-261350.phylip	NO	75	619	77	39.2	24.11	0.81	0.36	low.risk	44.47	23.69	0.84	0.1	low.risk
Octocoral	uce-1020.phylip	NO	75	446	85	33.2	19.92	0.77	0.31	low.risk	34.55	23.14	0.85	0.09	low.risk
Octocoral	uce-264376.phylip	NO	75	499	75	32.53	21.43	0.78	0.33	low.risk	32.39	22.77	0.84	0.1	low.risk
Octocoral	uce-261122.phylip	NO	75	486	78	40.29	21.06	0.78	0.32	low.risk	36.24	22.25	0.85	0.1	low.risk
Octocoral	uce-291319.phylip	NO	75	503	70	49.25	21.64	0.78	0.33	low.risk	42.92	22.33	0.84	0.1	low.risk
Octocoral	uce-282158.phylip	NO	75	576	71	49.71	23.3	0.8	0.35	low.risk	38.8	21.92	0.85	0.1	low.risk
Octocoral	uce-288572.phylip	NO	75	453	73	36.34	20.33	0.77	0.31	low.risk	36.97	21.95	0.85	0.1	low.risk
Octocoral	uce-442.phylip	NO	75	268	73	21.78	14.9	0.71	0.23	low.risk	19.56	18.88	0.88	0.12	low.risk
Octocoral	uce-1234.phylip	NO	75	340	73	22.16	17.21	0.74	0.27	low.risk	21.43	20.59	0.86	0.11	low.risk
Octocoral	uce-293635.phylip	NO	75	382	85	30.66	18.2	0.75	0.28	low.risk	29.86	22.48	0.86	0.1	low.risk
Octocoral	uce-4962.phylip	NO	75	693	89	52.31	25.41	0.81	0.37	low.risk	42.7	25.6	0.84	0.09	low.risk
Octocoral	uce-291409.phylip	NO	75	376	71	31.36	18.31	0.75	0.28	low.risk	30.64	20.77	0.86	0.11	low.risk
Octocoral	uce-736.phylip	NO	75	383	82	31.7	18.28	0.75	0.28	low.risk	23.24	21.7	0.86	0.1	low.risk
Octocoral	uce-291043.phylip	NO	75	413	79	29.42	19.17	0.76	0.3	low.risk	27.51	22.32	0.85	0.1	low.risk
Octocoral	uce-292297.phylip	NO	75	323	71	30.44	16.74	0.73	0.26	low.risk	29.54	20.07	0.86	0.11	low.risk
Octocoral	uce-291549.phylip	NO	75	353	72	29.99	17.62	0.74	0.27	low.risk	34.23	20.12	0.86	0.11	low.risk
Octocoral	uce-29257.phylip	NO	75	367	75	32.51	17.96	0.75	0.28	low.risk	28.37	20.63	0.86	0.1	low.risk
Octocoral	uce-942.phylip	NO	75	319	78	29.59	16.47	0.73	0.25	low.risk	22.95	20.62	0.87	0.1	low.risk
Octocoral	uce-292071.phylip	NO	75	354	73	26.59	17.63	0.74	0.27	low.risk	24.5	20.9	0.86	0.1	low.risk
Octocoral	uce-291453.phylip	NO	75	373	75	32.44	18.14	0.75	0.28	low.risk	32.51	21.38	0.86	0.1	low.risk
Octocoral	uce-29314.phylip	NO	75	638	81	51.33	24.43	0.81	0.36	low.risk	35.24	23.98	0.84	0.1	low.risk
Octocoral	uce-1711.phylip	NO	75	338	83	23.34	16.95	0.74	0.26	low.risk	22.48	21.79	0.86	0.1	low.risk
Octocoral	uce-293429.phylip	NO	75	494	78	37.37	21.25	0.78	0.33	low.risk	37.95	23.11	0.85	0.1	low.risk
Octocoral	uce-555.phylip	NO	75	451	81	26.58	20.12	0.77	0.31	low.risk	27.66	22.6	0.85	0.1	low.risk
Octocoral	uce-284045.phylip	NO	75	473	84	31.66	20.62	0.77	0.32	low.risk	24.87	21.96	0.86	0.1	low.risk
Octocoral	uce-283327.phylip	NO	75	362	80	28.51	17.72	0.74	0.27	low.risk	27.47	21.63	0.86	0.1	low.risk
Octocoral	uce-293582.phylip	NO	75	340	79	35.94	17.09	0.74	0.26	low.risk	22.17	20.59	0.87	0.1	low.risk
Octocoral	uce-1100.phylip	NO	75	613	84	45.9	23.85	0.8	0.36	low.risk	39.34	23.87	0.85	0.09	low.risk
Octocoral	uce-292379.phylip	NO	75	486	79	26.07	21.04	0.78	0.32	low.risk	25.83	23.17	0.85	0.1	low.risk
Octocoral	uce-262778.phylip	NO	75	334	72	23.96	17.05	0.74	0.26	low.risk	23.86	20.55	0.86	0.11	low.risk
Octocoral	uce-29473.phylip	NO	75	1097	81	65.58	32.51	0.85	0.43	low.risk	53.25	27.47	0.82	0.11	low.risk
Octocoral	uce-29477.phylip	NO	75	420	73	29.29	19.47	0.76	0.3	low.risk	28.78	21.68	0.85	0.1	low.risk
Octocoral	uce-293554.phylip	NO	75	321	73	22.32	16.63	0.73	0.26	low.risk	21.7	20.52	0.86	0.11	low.risk
Octocoral	uce-21914.phylip	NO	75	453	77	37.24	20.25	0.77	0.31	low.risk	30.32	22.46	0.85	0.1	low.risk
Octocoral	uce-1241.phylip	NO	75	537	80	38.76	22.23	0.79	0.34	low.risk	28.98	22.32	0.85	0.1	low.risk
Octocoral	uce-897.phylip	NO	75	438	79	33.13	19.83	0.77	0.31	low.risk	30.81	22.16	0.85	0.1	low.risk
Octocoral	uce-29898.phylip	NO	75	407	85	28.2	18.89	0.76	0.29	low.risk	26.01	22.77	0.86	0.1	low.risk
Octocoral	uce-14825.phylip	NO	75	622	79	36.45	24.14	0.81	0.36	low.risk	34.39	23.75	0.84	0.1	low.risk
Octocoral	uce-291455.phylip	NO	75	512	82	33.53	21.61	0.78	0.33	low.risk	32.43	23.02	0.85	0.1	low.risk
Octocoral	uce-1661.phylip	NO	75	354	72	27.51	17.65	0.74	0.27	low.risk	26.32	20.07	0.87	0.11	low.risk
Octocoral	uce-292922.phylip	NO	75	483	72	48.91	21.11	0.78	0.32	low.risk	26.78	20.85	0.86	0.1	low.risk
Octocoral	uce-15796.phylip	NO	75	463	84	29.15	20.37	0.77	0.31	low.risk	28.76	23.34	0.85	0.09	low.risk
Octocoral	uce-29328.phylip	NO	75	662	88	51.44	24.8	0.81	0.37	low.risk	30.7	24.74	0.84	0.09	low.risk
Octocoral	uce-101.phylip	NO	75	263	77	26.67	14.65	0.71	0.22	low.risk	26.14	20.16	0.87	0.11	low.risk
Octocoral	uce-21945.phylip	NO	75	406	71	29.32	19.14	0.76	0.3	low.risk	21.76	20.96	0.85	0.1	low.risk
Octocoral	uce-454.phylip	NO	75	434	81	29.6	19.68	0.76	0.3	low.risk	30.64	22.43	0.85	0.1	low.risk
Octocoral	uce-10004.phylip	NO	75	491	84	35.57	21.07	0.78	0.32	low.risk	36.07	23.44	0.85	0.09	low.risk
Octocoral	uce-9863.phylip	NO	75	457	76	33.83	20.37	0.77	0.31	low.risk	36.47	21.61	0.86	0.1	low.risk
Octocoral	uce-42.phylip	NO	75	505	79	32.15	21.5	0.78	0.33	low.risk	30.83	22.87	0.85	0.1	low.risk
Octocoral	uce-315.phylip	NO	75	634	75	51.34	24.47	0.81	0.37	low.risk	43.28	22.96	0.84	0.1	low.risk
Octocoral	uce-300.phylip	NO	75	404	78	29.56	18.94	0.76	0.29	low.risk	28.85	22.11	0.85	0.1	low.risk
Octocoral	uce-14094.phylip	NO	75	1047	91	74.73	31.56	0.85	0.42	low.risk	59.33	29.24	0.82	0.11	low.risk
Octocoral	uce-399.phylip	NO	75	882	92	65.05	28.85	0.84	0.41	low.risk	43.66	27.31	0.83	0.1	low.risk
Octocoral	uce-29152.phylip	NO	75	913	78	52.71	29.64	0.84	0.42	low.risk	50.04	27.03	0.82	0.11	low.risk
Octocoral	uce-292092.phylip	NO	75	516	85	38.71	21.65	0.78	0.33	low.risk	32.75	22.85	0.86	0.1	low.risk
Octocoral	uce-291568.phylip	NO	75	289	73	25.09	15.61	0.72	0.24	low.risk	22.71	19.97	0.87	0.11	low.risk
Octocoral	uce-291466.phylip	NO	75	364	76	22.55	17.86	0.75	0.28	low.risk	22.3	21.39	0.86	0.1	low.risk
Octocoral	uce-29292.phylip	NO	75	350	85	25.79	17.28	0.74	0.27	low.risk	22.31	21.74	0.87	0.1	low.risk
Octocoral	uce-505.phylip	NO	75	1300	84	59.9	35.34	0.86	0.45	low.risk	51.38	30.26	0.82	0.12	low.risk
Octocoral	uce-29272.phylip	NO	75	388	75	26.93	18.56	0.75	0.29	low.risk	25.98	21.54	0.85	0.1	low.risk
Octocoral	uce-632.phylip	NO	75	600	70	42.4	23.85	0.8	0.36	low.risk	28.13	21.49	0.85	0.1	low.risk
Octocoral	uce-45.phylip	NO	75	425	92	34.78	19.25	0.76	0.29	low.risk	32.37	23.47	0.86	0.09	low.risk
Octocoral	uce-27901.phylip	NO	75	476	74	36.63	20.89	0.78	0.32	low.risk	32.51	21.12	0.86	0.1	low.risk
Octocoral	uce-292857.phylip	NO	75	358	83	24.34	17.55	0.74	0.27	low.risk	21.78	21.14	0.87	0.1	low.risk
Octocoral	uce-292229.phylip	NO	75	565	77	43.09	22.93	0.8	0.35	low.risk	31.83	22.01	0.85	0.1	low.risk
Octocoral	uce-698.phylip	NO	75	756	73	53.41	26.94	0.83	0.39	low.risk	42.84	23.43	0.84	0.1	low.risk
Octocoral	uce-263323.phylip	NO	75	378	75	28.04	18.28	0.75	0.28	low.risk	30.19	20.81	0.86	0.1	low.risk
Octocoral	uce-1267.phylip	NO	75	318	79	28.72	16.42	0.73	0.25	low.risk	23.84	20.28	0.87	0.11	low.risk
Octocoral	uce-397.phylip	NO	75	501	79	37.27	21.4	0.78	0.33	low.risk	35.29	23.25	0.85	0.1	low.risk
Octocoral	uce-29195.phylip	NO	75	388	74	31.03	18.58	0.75	0.29	low.risk	30.84	21.46	0.85	0.1	low.risk
Octocoral	uce-27754.phylip	NO	75	322	70	27.82	16.73	0.73	0.26	low.risk	25.93	19.01	0.87	0.11	low.risk
Octocoral	uce-261877.phylip	NO	75	612	84	42.18	23.83	0.8	0.36	low.risk	32.72	24.36	0.84	0.09	low.risk
Octocoral	uce-282080.phylip	NO	75	599	76	39.39	23.7	0.8	0.36	low.risk	39.57	23.59	0.84	0.1	low.risk
Octocoral	uce-16808.phylip	NO	75	323	78	26.04	16.59	0.73	0.26	low.risk	21.81	20.66	0.87	0.1	low.risk
Octocoral	uce-1741.phylip	NO	75	549	73	39.29	22.65	0.79	0.34	low.risk	34.36	21.94	0.85	0.1	low.risk
Octocoral	uce-150.phylip	NO	75	449	84	28.08	20.02	0.77	0.31	low.risk	23.12	22.98	0.85	0.1	low.risk
Octocoral	uce-29588.phylip	NO	75	747	72	57.7	26.79	0.83	0.39	low.risk	45.06	24.66	0.83	0.11	low.risk
Octocoral	uce-291750.phylip	NO	75	351	70	37.2	17.6	0.74	0.27	low.risk	35.34	20.45	0.86	0.11	low.risk
Octocoral	uce-291724.phylip	NO	75	625	71	42.05	24.36	0.81	0.37	low.risk	41.46	23.77	0.83	0.1	low.risk
Octocoral	uce-291605.phylip	NO	75	345	73	26.66	17.36	0.74	0.27	low.risk	26.2	20.82	0.86	0.1	low.risk
Octocoral	uce-29509.phylip	NO	75	397	70	31	18.91	0.76	0.29	low.risk	30.84	20.85	0.85	0.11	low.risk
Octocoral	uce-293377.phylip	NO	75	356	84	26.15	17.47	0.74	0.27	low.risk	24.85	22.1	0.86	0.1	low.risk
Octocoral	uce-291914.phylip	NO	75	373	74	34.78	18.16	0.75	0.28	low.risk	29.97	20.92	0.86	0.1	low.risk
Octocoral	uce-1693.phylip	NO	75	629	77	49.6	24.32	0.81	0.36	low.risk	39.36	24.06	0.84	0.1	low.risk
Octocoral	uce-291944.phylip	NO	75	383	70	33.8	18.52	0.75	0.29	low.risk	35.7	20.58	0.86	0.11	low.risk
Octocoral	uce-286869.phylip	NO	75	449	77	33.87	20.15	0.77	0.31	low.risk	29.56	22.04	0.85	0.1	low.risk
Octocoral	uce-1112.phylip	NO	75	424	83	32.9	19.38	0.76	0.3	low.risk	34.25	22.62	0.85	0.1	low.risk
Octocoral	uce-1632.phylip	NO	75	503	73	36.55	21.57	0.78	0.33	low.risk	34.2	22.21	0.85	0.1	low.risk
Octocoral	uce-284323.phylip	NO	75	761	84	44.31	26.82	0.82	0.39	low.risk	38.79	25.91	0.83	0.1	low.risk
Octocoral	uce-292488.phylip	NO	75	487	82	30.94	21.01	0.78	0.32	low.risk	30.29	23.43	0.85	0.1	low.risk
Octocoral	uce-293128.phylip	NO	75	533	81	31.22	22.12	0.79	0.34	low.risk	33.98	23.54	0.85	0.1	low.risk
Octocoral	uce-266812.phylip	NO	75	604	76	41.41	23.81	0.8	0.36	low.risk	40.69	24.03	0.84	0.1	low.risk
Octocoral	uce-266519.phylip	NO	75	350	82	25.48	17.33	0.74	0.27	low.risk	22.37	20.93	0.87	0.1	low.risk
Octocoral	uce-286335.phylip	NO	75	598	91	38.79	23.4	0.8	0.35	low.risk	32.73	25.19	0.84	0.09	low.risk
Octocoral	uce-292682.phylip	NO	75	299	80	25.85	15.79	0.72	0.24	low.risk	25	20.51	0.87	0.11	low.risk
Octocoral	uce-291955.phylip	NO	75	1078	80	72.75	32.24	0.85	0.43	low.risk	54.14	26.53	0.83	0.1	low.risk
Octocoral	uce-1579.phylip	NO	75	693	73	51.73	25.72	0.82	0.38	low.risk	34.26	23.43	0.84	0.1	low.risk
Octocoral	uce-70.phylip	NO	75	337	71	28.2	17.16	0.74	0.27	low.risk	22.77	20.2	0.86	0.11	low.risk
Octocoral	uce-29338.phylip	NO	75	518	80	37.41	21.79	0.79	0.33	low.risk	33.08	22.59	0.85	0.1	low.risk
Octocoral	uce-291863.phylip	NO	75	660	71	44.92	25.09	0.81	0.37	low.risk	38.65	23.77	0.83	0.1	low.risk
Octocoral	uce-293214.phylip	NO	75	488	82	33.28	21.03	0.78	0.32	low.risk	29.2	22.19	0.86	0.1	low.risk
Octocoral	uce-262818.phylip	NO	75	620	70	40.91	24.28	0.81	0.37	low.risk	42.54	23.45	0.83	0.1	low.risk
Octocoral	uce-79.phylip	NO	75	448	88	28.88	19.92	0.77	0.31	low.risk	28.57	23.48	0.85	0.09	low.risk
Octocoral	uce-1530.phylip	NO	75	443	83	41.14	19.88	0.77	0.31	low.risk	28.65	21.74	0.86	0.1	low.risk
Octocoral	uce-3407.phylip	NO	75	507	81	34.13	21.51	0.78	0.33	low.risk	33.81	22.55	0.85	0.1	low.risk
Octocoral	uce-265032.phylip	NO	75	559	80	38.79	22.74	0.79	0.34	low.risk	41.83	23.99	0.84	0.1	low.risk
Octocoral	uce-738.phylip	NO	75	536	84	42.43	22.14	0.79	0.34	low.risk	40.68	23.85	0.85	0.09	low.risk
Octocoral	uce-29273.phylip	NO	75	386	79	25.42	18.42	0.75	0.28	low.risk	24.84	21.81	0.86	0.1	low.risk
Octocoral	uce-264970.phylip	NO	75	262	77	29.74	14.61	0.71	0.22	low.risk	28.92	19.28	0.88	0.11	low.risk
Octocoral	uce-283761.phylip	NO	75	580	85	36.07	23.11	0.8	0.35	low.risk	35.61	24.79	0.84	0.09	low.risk
Octocoral	uce-476.phylip	NO	75	424	88	31.24	19.29	0.76	0.3	low.risk	31.63	22.88	0.86	0.09	low.risk
Octocoral	uce-1287.phylip	NO	75	419	72	32.72	19.47	0.76	0.3	low.risk	32.01	21.05	0.86	0.1	low.risk
Octocoral	uce-284518.phylip	NO	75	434	81	34.1	19.68	0.76	0.3	low.risk	29.27	22.62	0.85	0.1	low.risk
Octocoral	uce-260293.phylip	NO	75	753	86	51.47	26.63	0.82	0.39	low.risk	38.59	24.84	0.84	0.09	low.risk
Octocoral	uce-293196.phylip	NO	75	307	81	23.06	16.03	0.72	0.25	low.risk	22.23	21.18	0.87	0.1	low.risk
Octocoral	uce-21872.phylip	NO	75	496	78	40.96	21.3	0.78	0.33	low.risk	40.53	23.12	0.85	0.1	low.risk
Octocoral	uce-4818.phylip	NO	75	463	93	36.61	20.21	0.77	0.31	low.risk	33.46	24.1	0.85	0.09	low.risk
Octocoral	uce-807.phylip	NO	75	438	87	29.83	19.68	0.76	0.3	low.risk	27.37	23	0.86	0.09	low.risk
Octocoral	uce-293014.phylip	NO	75	434	70	37.45	19.91	0.77	0.31	low.risk	28.17	19.52	0.87	0.11	low.risk
Octocoral	uce-263278.phylip	NO	75	377	82	24.91	18.11	0.75	0.28	low.risk	23.47	21.98	0.86	0.1	low.risk
Octocoral	uce-292924.phylip	NO	75	601	72	42.24	23.83	0.8	0.36	low.risk	41.38	23.46	0.84	0.1	low.risk
Octocoral	uce-29107.phylip	NO	75	966	84	65.13	30.4	0.84	0.42	low.risk	40.63	25.96	0.83	0.1	low.risk
Octocoral	uce-99.phylip	NO	75	443	76	40.18	20.02	0.77	0.31	low.risk	26.15	21.66	0.85	0.1	low.risk
Octocoral	uce-874.phylip	NO	75	276	78	22.1	15.07	0.71	0.23	low.risk	20.67	20.48	0.87	0.11	low.risk
Octocoral	uce-291272.phylip	NO	75	389	79	28.07	18.51	0.75	0.29	low.risk	24.62	21.6	0.86	0.1	low.risk
Octocoral	uce-285323.phylip	NO	75	430	82	32.44	19.56	0.76	0.3	low.risk	29.38	22.6	0.85	0.1	low.risk
Octocoral	uce-287467.phylip	NO	75	444	82	25.98	19.92	0.77	0.31	low.risk	23.26	21.88	0.86	0.1	low.risk
Octocoral	uce-292500.phylip	NO	75	481	71	30.72	21.08	0.78	0.32	low.risk	31.99	21.54	0.85	0.1	low.risk
Octocoral	uce-339.phylip	NO	75	664	82	51.87	24.95	0.81	0.37	low.risk	29.55	23.77	0.84	0.1	low.risk
Octocoral	uce-264168.phylip	NO	75	463	72	28.94	20.61	0.77	0.32	low.risk	28.85	21.98	0.85	0.1	low.risk
Octocoral	uce-16970.phylip	NO	75	366	74	32.72	17.96	0.75	0.28	low.risk	28.61	20.91	0.86	0.1	low.risk
Octocoral	uce-29334.phylip	NO	75	407	79	30.29	19	0.76	0.29	low.risk	29.48	21.92	0.86	0.1	low.risk
Octocoral	uce-1771.phylip	NO	75	404	83	33.3	18.85	0.76	0.29	low.risk	34.17	21.86	0.86	0.1	low.risk
Octocoral	uce-1480.phylip	NO	75	449	86	33.22	19.98	0.77	0.31	low.risk	33.88	22.87	0.86	0.09	low.risk
Octocoral	uce-293126.phylip	NO	75	529	83	42.87	21.99	0.79	0.33	low.risk	29.72	22.76	0.85	0.1	low.risk
Octocoral	uce-291031.phylip	NO	75	749	86	46.06	26.55	0.82	0.39	low.risk	36.98	26.54	0.83	0.1	low.risk
Octocoral	uce-14711.phylip	NO	75	299	85	36.47	15.7	0.72	0.24	low.risk	34.17	21.44	0.87	0.1	low.risk
Octocoral	uce-291675.phylip	NO	75	267	72	25.73	14.89	0.71	0.23	low.risk	19.33	18.52	0.89	0.12	low.risk
Octocoral	uce-6824.phylip	NO	75	459	75	35.61	20.45	0.77	0.32	low.risk	35.42	22.41	0.85	0.1	low.risk
Octocoral	uce-261752.phylip	NO	75	643	86	46.53	24.45	0.81	0.36	low.risk	44.74	24.95	0.84	0.09	low.risk
Octocoral	uce-9103.phylip	NO	75	488	78	30.15	21.11	0.78	0.32	low.risk	31.36	22.96	0.85	0.1	low.risk
Octocoral	uce-911.phylip	NO	75	355	80	29.56	17.52	0.74	0.27	low.risk	28.99	21.64	0.86	0.1	low.risk
Octocoral	uce-292808.phylip	NO	75	338	76	29.02	17.09	0.74	0.26	low.risk	30.49	20.76	0.86	0.1	low.risk
Octocoral	uce-283135.phylip	NO	75	335	71	25.9	17.1	0.74	0.27	low.risk	26.09	19.87	0.87	0.11	low.risk
Octocoral	uce-293510.phylip	NO	75	358	71	29.29	17.79	0.75	0.28	low.risk	26.21	20.57	0.86	0.11	low.risk
Octocoral	uce-700.phylip	NO	75	469	72	29.39	20.76	0.78	0.32	low.risk	29.13	21.66	0.85	0.1	low.risk
Octocoral	uce-10541.phylip	NO	75	822	92	66.29	27.8	0.83	0.4	low.risk	52.98	26.64	0.84	0.09	low.risk
Octocoral	uce-289263.phylip	NO	75	308	83	24.41	16.03	0.72	0.25	low.risk	22.1	21.45	0.87	0.1	low.risk
Octocoral	uce-292329.phylip	NO	75	388	70	36.5	18.66	0.75	0.29	low.risk	23.71	20.19	0.86	0.11	low.risk
Octocoral	uce-264517.phylip	NO	75	829	89	54.81	27.97	0.83	0.4	low.risk	44.12	27.15	0.83	0.1	low.risk
Octocoral	uce-28264.phylip	NO	75	518	72	32.24	21.95	0.79	0.34	low.risk	32.27	22.44	0.84	0.1	low.risk
Octocoral	uce-227.phylip	NO	75	504	89	36.28	21.29	0.78	0.32	low.risk	36.37	23.31	0.86	0.09	low.risk
Octocoral	uce-291600.phylip	NO	75	384	80	28.1	18.35	0.75	0.28	low.risk	26.5	21.92	0.86	0.1	low.risk
Octocoral	uce-263370.phylip	NO	75	474	70	28.08	20.93	0.78	0.32	low.risk	27.51	21.99	0.84	0.1	low.risk
Octocoral	uce-260967.phylip	NO	75	692	71	39.48	25.74	0.82	0.38	low.risk	36.25	24.23	0.83	0.11	low.risk
Octocoral	uce-1329.phylip	NO	75	428	83	42.47	19.49	0.76	0.3	low.risk	25.5	21.89	0.86	0.1	low.risk
Octocoral	uce-29387.phylip	NO	75	524	86	31.12	21.82	0.78	0.33	low.risk	30.14	24.04	0.85	0.09	low.risk
Octocoral	uce-1647.phylip	NO	75	399	83	28.49	18.71	0.75	0.29	low.risk	24.84	21.55	0.87	0.1	low.risk
Octocoral	uce-401.phylip	NO	75	531	76	33.78	22.17	0.79	0.34	low.risk	35.33	22.64	0.85	0.1	low.risk
Octocoral	uce-291284.phylip	NO	75	370	75	26.68	18.05	0.75	0.28	low.risk	30.31	20.59	0.86	0.11	low.risk
Octocoral	uce-1465.phylip	NO	75	375	76	33.64	18.17	0.75	0.28	low.risk	19.81	19.77	0.88	0.11	low.risk
Octocoral	uce-10802.phylip	NO	75	530	85	31.72	21.98	0.79	0.33	low.risk	32.74	23.42	0.85	0.09	low.risk
Octocoral	uce-292129.phylip	NO	75	371	84	28.04	17.91	0.75	0.28	low.risk	22.38	21.17	0.87	0.1	low.risk
Octocoral	uce-292016.phylip	NO	75	298	76	30.52	15.84	0.72	0.24	low.risk	25.73	20.4	0.87	0.11	low.risk
Octocoral	uce-29315.phylip	NO	75	541	73	38.23	22.47	0.79	0.34	low.risk	38.82	22.57	0.84	0.1	low.risk
Octocoral	uce-78.phylip	NO	75	730	87	59.88	26.17	0.82	0.38	low.risk	43.94	23.73	0.85	0.09	low.risk
Octocoral	uce-289423.phylip	NO	75	428	84	29.94	19.47	0.76	0.3	low.risk	30.05	22.72	0.86	0.1	low.risk
Octocoral	uce-8008.phylip	NO	75	641	71	56.15	24.7	0.81	0.37	low.risk	27.06	23.17	0.84	0.1	low.risk
Octocoral	uce-291652.phylip	NO	75	377	77	29.13	18.21	0.75	0.28	low.risk	27.81	21.55	0.86	0.1	low.risk
Octocoral	uce-1271.phylip	NO	75	508	70	31.86	21.76	0.79	0.33	low.risk	27.79	21.55	0.85	0.1	low.risk
Octocoral	uce-1702.phylip	NO	75	335	75	24.57	17.02	0.74	0.26	low.risk	20.94	20.77	0.86	0.1	low.risk
Octocoral	uce-423.phylip	NO	75	320	74	27.2	16.58	0.73	0.26	low.risk	24.11	20.17	0.87	0.11	low.risk
Octocoral	uce-291907.phylip	NO	75	323	70	32.41	16.76	0.73	0.26	low.risk	21.25	18.82	0.88	0.12	low.risk
Octocoral	uce-293516.phylip	NO	75	515	74	34.45	21.84	0.79	0.33	low.risk	33.23	22.82	0.84	0.1	low.risk
Octocoral	uce-291311.phylip	NO	75	313	71	30.69	16.42	0.73	0.25	low.risk	19.99	18.12	0.89	0.12	low.risk
Octocoral	uce-287501.phylip	NO	75	687	77	47.59	25.51	0.82	0.38	low.risk	35.12	23.75	0.84	0.1	low.risk
Octocoral	uce-7645.phylip	NO	75	449	87	26.22	19.96	0.77	0.31	low.risk	24.92	23.57	0.85	0.09	low.risk
Octocoral	uce-865.phylip	NO	75	880	91	56.54	28.84	0.84	0.41	low.risk	39.1	27.31	0.83	0.1	low.risk
Octocoral	uce-264555.phylip	NO	75	501	76	30.07	21.46	0.78	0.33	low.risk	31.12	22.95	0.84	0.1	low.risk
Octocoral	uce-261228.phylip	NO	75	467	81	34.11	20.53	0.77	0.31	low.risk	37.63	22.36	0.85	0.1	low.risk
Octocoral	uce-260348.phylip	NO	75	386	72	31.52	18.57	0.75	0.29	low.risk	30.72	21.17	0.85	0.1	low.risk
Octocoral	uce-77.phylip	NO	75	530	81	35.52	22.05	0.79	0.34	low.risk	38.09	23.45	0.85	0.1	low.risk
Octocoral	uce-435.phylip	NO	75	587	80	52.23	23.36	0.8	0.35	low.risk	50.28	23.31	0.85	0.1	low.risk
Octocoral	uce-262341.phylip	NO	75	987	83	67.46	30.76	0.85	0.42	low.risk	41.23	25.51	0.83	0.1	low.risk
Octocoral	uce-260821.phylip	NO	75	424	78	36.34	19.48	0.76	0.3	low.risk	31.35	21.71	0.86	0.1	low.risk
Octocoral	uce-3586.phylip	NO	75	434	74	31.2	19.82	0.77	0.31	low.risk	30.42	21.89	0.85	0.1	low.risk
Octocoral	uce-22.phylip	NO	75	511	72	47.34	21.78	0.79	0.33	low.risk	27.57	21.14	0.85	0.1	low.risk
Octocoral	uce-285428.phylip	NO	75	256	76	26.13	14.42	0.71	0.22	low.risk	22.87	19.84	0.87	0.11	low.risk
Octocoral	uce-264619.phylip	NO	75	422	82	30.55	19.35	0.76	0.3	low.risk	29.01	22.48	0.86	0.1	low.risk
Octocoral	uce-1407.phylip	NO	75	437	74	36.09	19.9	0.77	0.31	low.risk	37.52	21.56	0.85	0.1	low.risk
Octocoral	uce-285750.phylip	NO	75	600	81	48.36	23.63	0.8	0.35	low.risk	41.23	23.88	0.84	0.1	low.risk
Octocoral	uce-291594.phylip	NO	75	391	70	27.84	18.75	0.76	0.29	low.risk	26.54	20.5	0.86	0.11	low.risk
Octocoral	uce-286014.phylip	NO	75	844	82	58.92	28.37	0.83	0.4	low.risk	39.54	25.05	0.84	0.1	low.risk
Octocoral	uce-285061.phylip	NO	75	345	81	22.06	17.2	0.74	0.27	low.risk	22.38	21.7	0.86	0.1	low.risk
Octocoral	uce-265555.phylip	NO	75	691	80	49.79	25.54	0.82	0.38	low.risk	47.47	24.33	0.84	0.1	low.risk
Octocoral	uce-293219.phylip	NO	75	331	78	25.73	16.84	0.73	0.26	low.risk	25.16	21.13	0.86	0.1	low.risk
Octocoral	uce-292638.phylip	NO	75	407	76	35.92	19.06	0.76	0.29	low.risk	25.33	20.89	0.86	0.1	low.risk
Octocoral	uce-292756.phylip	NO	75	509	76	27.24	21.65	0.78	0.33	low.risk	26.33	23.01	0.84	0.1	low.risk
Octocoral	uce-29774.phylip	NO	75	401	78	28.92	18.86	0.76	0.29	low.risk	27.13	21.76	0.86	0.1	low.risk
Octocoral	uce-11572.phylip	NO	75	490	74	26.52	21.24	0.78	0.33	low.risk	28.67	22.05	0.85	0.1	low.risk
Octocoral	uce-292975.phylip	NO	75	659	90	48.77	24.71	0.81	0.37	low.risk	31.12	25.32	0.84	0.09	low.risk
Octocoral	uce-262143.phylip	NO	75	345	85	27.36	17.13	0.74	0.26	low.risk	21.17	20.99	0.87	0.1	low.risk
Octocoral	uce-282502.phylip	NO	75	330	75	23.64	16.87	0.73	0.26	low.risk	24.98	20.75	0.86	0.1	low.risk
Octocoral	uce-1272.phylip	NO	75	796	87	57.4	27.41	0.83	0.39	low.risk	39.43	25.97	0.83	0.1	low.risk
Octocoral	uce-27636.phylip	NO	75	462	83	32.9	20.37	0.77	0.31	low.risk	26.47	21.78	0.86	0.1	low.risk
Octocoral	uce-10315.phylip	NO	75	423	92	31.19	19.2	0.76	0.29	low.risk	24.08	23.18	0.86	0.09	low.risk
Octocoral	uce-392.phylip	NO	75	358	72	28.84	17.77	0.74	0.28	low.risk	29.45	20.21	0.86	0.11	low.risk
Octocoral	uce-707.phylip	NO	75	831	81	65.91	28.16	0.83	0.4	low.risk	56.82	25.95	0.83	0.1	low.risk
Octocoral	uce-29881.phylip	NO	75	510	72	48.1	21.76	0.79	0.33	low.risk	31.57	21.53	0.85	0.1	low.risk
Octocoral	uce-29220.phylip	NO	75	343	72	26.84	17.32	0.74	0.27	low.risk	25.48	19.58	0.87	0.11	low.risk
Octocoral	uce-12118.phylip	NO	75	755	85	57.15	26.69	0.82	0.39	low.risk	42.66	25.54	0.84	0.1	low.risk
Octocoral	uce-571.phylip	NO	75	375	86	22.8	17.98	0.75	0.28	low.risk	22.58	21.93	0.87	0.1	low.risk
Octocoral	uce-28924.phylip	NO	75	376	74	35.02	18.24	0.75	0.28	low.risk	33.88	21.13	0.86	0.1	low.risk
Octocoral	uce-567.phylip	NO	75	463	80	31.63	20.45	0.77	0.31	low.risk	27.3	22.38	0.85	0.1	low.risk
Octocoral	uce-623.phylip	NO	75	290	78	24.37	15.54	0.72	0.24	low.risk	22.81	20.66	0.87	0.1	low.risk
Octocoral	uce-378.phylip	NO	75	503	78	36.9	21.47	0.78	0.33	low.risk	22.86	21.2	0.86	0.1	low.risk
Octocoral	uce-260873.phylip	NO	75	426	82	26.45	19.45	0.76	0.3	low.risk	24.91	22.6	0.85	0.1	low.risk
Octocoral	uce-292970.phylip	NO	75	385	81	28.39	18.36	0.75	0.28	low.risk	26.48	21.82	0.86	0.1	low.risk
Octocoral	uce-429.phylip	NO	75	410	83	25.88	19.01	0.76	0.29	low.risk	27.51	21.88	0.86	0.1	low.risk
Octocoral	uce-288870.phylip	NO	75	441	79	26.26	19.9	0.77	0.31	low.risk	23.92	22.43	0.85	0.1	low.risk
Octocoral	uce-1610.phylip	NO	75	789	86	60.11	27.3	0.83	0.39	low.risk	40.84	24.53	0.84	0.09	low.risk
Octocoral	uce-291175.phylip	NO	75	503	86	34.85	21.32	0.78	0.32	low.risk	30.65	23.65	0.85	0.09	low.risk
Octocoral	uce-49.phylip	NO	75	426	81	32.37	19.47	0.76	0.3	low.risk	30.29	21.43	0.86	0.1	low.risk
Octocoral	uce-142.phylip	NO	75	258	74	23.35	14.54	0.71	0.22	low.risk	19.11	18.7	0.89	0.12	low.risk
Octocoral	uce-284935.phylip	NO	75	550	75	38.62	22.63	0.79	0.34	low.risk	35.98	22.6	0.85	0.1	low.risk
Octocoral	uce-292468.phylip	NO	75	358	70	25.45	17.81	0.75	0.28	low.risk	24.37	20.48	0.86	0.11	low.risk
Octocoral	uce-1421.phylip	NO	75	526	80	45.77	21.98	0.79	0.33	low.risk	45.13	23	0.85	0.1	low.risk
Octocoral	uce-777.phylip	NO	75	359	79	32.95	17.65	0.74	0.27	low.risk	34.05	20.84	0.87	0.1	low.risk
Octocoral	uce-28944.phylip	NO	75	828	91	65.2	27.92	0.83	0.4	low.risk	45.38	25.17	0.84	0.09	low.risk
Octocoral	uce-261387.phylip	NO	75	516	82	34.79	21.7	0.78	0.33	low.risk	30.69	23.5	0.85	0.1	low.risk
Octocoral	uce-956.phylip	NO	75	253	83	23.98	14.18	0.7	0.22	low.risk	23.28	20.71	0.88	0.1	low.risk
Octocoral	uce-1490.phylip	NO	75	502	73	36.54	21.55	0.78	0.33	low.risk	31.4	22.08	0.85	0.1	low.risk
Octocoral	uce-293089.phylip	NO	75	812	83	63.19	27.78	0.83	0.4	low.risk	45.86	24.7	0.84	0.1	low.risk
Octocoral	uce-266976.phylip	NO	75	809	84	60.22	27.7	0.83	0.4	low.risk	45.56	25.34	0.84	0.1	low.risk
Octocoral	uce-1091.phylip	NO	75	813	79	64.93	27.87	0.83	0.4	low.risk	54.46	25.05	0.83	0.1	low.risk
Octocoral	uce-264784.phylip	NO	75	444	82	30.09	19.92	0.77	0.31	low.risk	28.72	22.84	0.85	0.1	low.risk
Octocoral	uce-4903.phylip	NO	75	399	74	32.64	18.88	0.76	0.29	low.risk	32.74	21.17	0.86	0.1	low.risk
Octocoral	uce-1748.phylip	NO	75	378	77	28.69	18.24	0.75	0.28	low.risk	20.87	20.48	0.87	0.11	low.risk
Octocoral	uce-388.phylip	NO	75	363	72	25.35	17.91	0.75	0.28	low.risk	22.83	19.96	0.87	0.11	low.risk
Octocoral	uce-1012.phylip	NO	75	969	89	64.83	30.36	0.84	0.42	low.risk	56.63	28.71	0.83	0.11	low.risk
Octocoral	uce-16223.phylip	NO	75	339	71	24.51	17.22	0.74	0.27	low.risk	23.98	20.02	0.86	0.11	low.risk
Octocoral	uce-1192.phylip	NO	75	368	84	29.7	17.82	0.74	0.27	low.risk	28.66	22.08	0.86	0.1	low.risk
Octocoral	uce-4024.phylip	NO	75	325	75	24.28	16.71	0.73	0.26	low.risk	23.06	20.74	0.86	0.1	low.risk
Octocoral	uce-266345.phylip	NO	75	474	78	35.17	20.76	0.78	0.32	low.risk	34.74	22.93	0.85	0.1	low.risk
Octocoral	uce-262731.phylip	NO	75	300	79	21.28	15.85	0.72	0.24	low.risk	20.94	20.87	0.87	0.1	low.risk
Octocoral	uce-262796.phylip	NO	75	796	81	48.63	27.52	0.83	0.4	low.risk	31.92	24.79	0.84	0.1	low.risk
Octocoral	uce-266195.phylip	NO	75	346	76	27.49	17.33	0.74	0.27	low.risk	26.58	21.16	0.86	0.1	low.risk
Octocoral	uce-263764.phylip	NO	75	507	87	32.8	21.4	0.78	0.33	low.risk	28.19	23.28	0.85	0.09	low.risk
Octocoral	uce-1304.phylip	NO	75	571	71	45.76	23.19	0.8	0.35	low.risk	34.72	21.49	0.85	0.1	low.risk
Octocoral	uce-280.phylip	NO	75	625	70	43.6	24.38	0.81	0.37	low.risk	37.29	22.77	0.84	0.1	low.risk
Octocoral	uce-292747.phylip	NO	75	344	72	27.04	17.35	0.74	0.27	low.risk	28.71	20.42	0.86	0.11	low.risk
Octocoral	uce-684.phylip	NO	75	437	90	29.31	19.6	0.76	0.3	low.risk	29.59	22.84	0.86	0.09	low.risk
Octocoral	uce-286557.phylip	NO	75	360	78	27.75	17.7	0.74	0.27	low.risk	22.69	21.11	0.86	0.1	low.risk
Octocoral	uce-289158.phylip	NO	75	478	75	33.97	20.92	0.78	0.32	low.risk	31.08	22.09	0.85	0.1	low.risk
Octocoral	uce-265544.phylip	NO	75	594	83	39.68	23.46	0.8	0.35	low.risk	37.4	24.7	0.84	0.1	low.risk
Octocoral	uce-1270.phylip	NO	75	528	80	34.96	22.02	0.79	0.34	low.risk	40.75	23.05	0.85	0.1	low.risk
Octocoral	uce-291528.phylip	NO	75	512	80	34.72	21.65	0.78	0.33	low.risk	35.25	23.29	0.85	0.1	low.risk
Octocoral	uce-271406.phylip	NO	75	311	75	27.92	16.28	0.73	0.25	low.risk	26.74	20.43	0.87	0.11	low.risk
Octocoral	uce-291806.phylip	NO	75	387	70	32.11	18.64	0.75	0.29	low.risk	31.36	20.87	0.85	0.11	low.risk
Octocoral	uce-1308.phylip	NO	75	748	71	59.96	26.83	0.83	0.39	low.risk	44.2	24.9	0.83	0.11	low.risk
Octocoral	uce-288951.phylip	NO	75	296	76	21.67	15.78	0.72	0.24	low.risk	20.98	20.53	0.87	0.11	low.risk
Octocoral	uce-964.phylip	NO	75	399	77	26.89	18.82	0.76	0.29	low.risk	23.95	21.47	0.86	0.1	low.risk
Octocoral	uce-846.phylip	NO	75	471	81	30.12	20.63	0.77	0.32	low.risk	32.47	22.28	0.86	0.1	low.risk
Octocoral	uce-292824.phylip	NO	75	425	74	29.09	19.59	0.76	0.3	low.risk	29.33	20.82	0.86	0.1	low.risk
Octocoral	uce-292785.phylip	NO	75	378	71	30.12	18.36	0.75	0.29	low.risk	30.05	20.78	0.86	0.1	low.risk
Octocoral	uce-26306.phylip	NO	75	966	91	64.74	30.28	0.84	0.42	low.risk	45.82	26.51	0.84	0.09	low.risk
Octocoral	uce-286180.phylip	NO	75	653	91	46.23	24.57	0.81	0.36	low.risk	38.34	24.99	0.84	0.09	low.risk
Octocoral	uce-29853.phylip	NO	75	375	78	28.3	18.13	0.75	0.28	low.risk	28.27	21.68	0.86	0.1	low.risk
Octocoral	uce-1580.phylip	NO	75	301	80	26.4	15.86	0.72	0.24	low.risk	22.67	20.78	0.87	0.1	low.risk
Octocoral	uce-1323.phylip	NO	75	406	70	29.17	19.16	0.76	0.3	low.risk	27.57	20.99	0.85	0.1	low.risk
Octocoral	uce-271648.phylip	NO	75	388	78	29.03	18.5	0.75	0.29	low.risk	28.06	21.88	0.86	0.1	low.risk
Octocoral	uce-1718.phylip	NO	75	619	86	37.21	23.94	0.8	0.36	low.risk	31.49	24.1	0.85	0.09	low.risk
Octocoral	uce-293179.phylip	NO	75	434	72	28.96	19.86	0.77	0.31	low.risk	27.28	21.51	0.85	0.1	low.risk
Octocoral	uce-291030.phylip	NO	75	514	72	48.98	21.86	0.79	0.33	low.risk	34.15	21.22	0.85	0.1	low.risk
Octocoral	uce-1782.phylip	NO	75	474	85	30.99	20.63	0.77	0.32	low.risk	24.83	22.08	0.86	0.1	low.risk
Octocoral	uce-106.phylip	NO	75	263	79	26.07	14.61	0.71	0.22	low.risk	23.29	20.32	0.87	0.11	low.risk
Octocoral	uce-28585.phylip	NO	75	835	85	57.91	28.15	0.83	0.4	low.risk	55.43	27.28	0.83	0.1	low.risk
Octocoral	uce-299.phylip	NO	75	730	85	48.91	26.21	0.82	0.38	low.risk	36.56	25.05	0.84	0.09	low.risk
Octocoral	uce-809.phylip	NO	75	722	70	57.95	26.35	0.82	0.39	low.risk	28.98	23.25	0.84	0.1	low.risk
Octocoral	uce-263684.phylip	NO	75	346	77	28.27	17.31	0.74	0.27	low.risk	25.43	20.84	0.86	0.1	low.risk
Octocoral	uce-291949.phylip	NO	75	423	85	25.89	19.32	0.76	0.3	low.risk	25.12	21.7	0.87	0.1	low.risk
Octocoral	uce-264822.phylip	NO	75	406	70	25.43	19.16	0.76	0.3	low.risk	24.93	21.11	0.85	0.1	low.risk
Octocoral	uce-287373.phylip	NO	75	559	76	36.29	22.82	0.79	0.35	low.risk	36.08	23.18	0.84	0.1	low.risk
Octocoral	uce-263949.phylip	NO	75	658	87	49.31	24.74	0.81	0.37	low.risk	41.66	25.3	0.84	0.09	low.risk
Octocoral	uce-1763.phylip	NO	75	338	71	29.14	17.19	0.74	0.27	low.risk	29.68	20.13	0.86	0.11	low.risk
Octocoral	uce-286523.phylip	NO	75	472	84	30.64	20.6	0.77	0.32	low.risk	29.89	22.9	0.85	0.1	low.risk
Octocoral	uce-8227.phylip	NO	75	331	80	30.27	16.8	0.73	0.26	low.risk	28.74	21.34	0.86	0.1	low.risk
Octocoral	uce-1031.phylip	NO	75	328	75	23.54	16.81	0.73	0.26	low.risk	20.93	19.83	0.87	0.11	low.risk
Octocoral	uce-285541.phylip	NO	75	713	84	54.97	25.9	0.82	0.38	low.risk	45	25.07	0.84	0.1	low.risk
Octocoral	uce-25.phylip	NO	75	412	70	26.65	19.32	0.76	0.3	low.risk	28.66	20.67	0.86	0.11	low.risk
Octocoral	uce-283095.phylip	NO	75	810	93	54.96	27.56	0.83	0.39	low.risk	38.67	27.27	0.83	0.09	low.risk
Octocoral	uce-380.phylip	NO	75	551	90	37.7	22.37	0.79	0.34	low.risk	32.04	24.41	0.85	0.09	low.risk
Octocoral	uce-291657.phylip	NO	75	516	89	29.7	21.58	0.78	0.33	low.risk	29.22	23.58	0.85	0.09	low.risk
Octocoral	uce-328.phylip	NO	75	463	88	29.18	20.3	0.77	0.31	low.risk	26.95	23.65	0.85	0.09	low.risk
Octocoral	uce-1233.phylip	NO	75	539	87	47.93	22.15	0.79	0.34	low.risk	32.03	23.24	0.85	0.09	low.risk
Octocoral	uce-291364.phylip	NO	75	336	70	25.14	17.16	0.74	0.27	low.risk	26.04	19.82	0.86	0.11	low.risk
Octocoral	uce-293182.phylip	NO	75	400	74	27.96	18.91	0.76	0.29	low.risk	24.21	21.25	0.86	0.1	low.risk
Octocoral	uce-293212.phylip	NO	75	349	70	28.69	17.54	0.74	0.27	low.risk	20.31	19.16	0.87	0.11	low.risk
Octocoral	uce-260999.phylip	NO	75	372	79	31.5	18.03	0.75	0.28	low.risk	31.87	21.75	0.86	0.1	low.risk
Octocoral	uce-292403.phylip	NO	75	340	85	28.1	16.98	0.74	0.26	low.risk	28.66	21.65	0.87	0.1	low.risk
Octocoral	uce-1589.phylip	NO	75	751	89	53.99	26.54	0.82	0.38	low.risk	41.31	25.89	0.84	0.09	low.risk
Octocoral	uce-1156.phylip	NO	75	305	84	24.93	15.91	0.72	0.24	low.risk	23.55	21.41	0.87	0.1	low.risk
Octocoral	uce-293354.phylip	NO	75	721	83	60.49	26.07	0.82	0.38	low.risk	38.12	23.96	0.84	0.1	low.risk
Octocoral	uce-1764.phylip	NO	75	549	82	28.93	22.47	0.79	0.34	low.risk	26.56	22.73	0.85	0.1	low.risk
Octocoral	uce-265259.phylip	NO	75	517	84	35.44	21.69	0.78	0.33	low.risk	35.85	23.87	0.85	0.09	low.risk
Octocoral	uce-261343.phylip	NO	75	804	74	51.42	27.81	0.83	0.4	low.risk	41.29	25.43	0.83	0.11	low.risk
Octocoral	uce-29548.phylip	NO	75	445	72	38.39	20.15	0.77	0.31	low.risk	24.8	20.11	0.86	0.11	low.risk
Octocoral	uce-264038.phylip	NO	75	308	88	29.12	15.94	0.72	0.24	low.risk	27.79	21.84	0.87	0.1	low.risk
Octocoral	uce-285586.phylip	NO	75	390	86	23.76	18.4	0.75	0.28	low.risk	22.89	22.65	0.86	0.1	low.risk
Octocoral	uce-1542.phylip	NO	75	655	75	48	24.91	0.81	0.37	low.risk	48.27	23.96	0.84	0.1	low.risk
Octocoral	uce-288300.phylip	NO	75	1030	89	60.16	31.33	0.85	0.42	low.risk	55.97	28.79	0.83	0.11	low.risk
Octocoral	uce-5750.phylip	NO	75	509	74	41.83	21.7	0.78	0.33	low.risk	38.08	22.73	0.84	0.1	low.risk
Octocoral	uce-1680.phylip	NO	75	427	81	31.84	19.5	0.76	0.3	low.risk	26.54	22.39	0.85	0.1	low.risk
Octocoral	uce-13385.phylip	NO	75	493	87	33.71	21.06	0.78	0.32	low.risk	29.72	23.44	0.85	0.09	low.risk
Octocoral	uce-232.phylip	NO	75	787	72	61.82	27.54	0.83	0.4	low.risk	42.32	23.11	0.84	0.1	low.risk
Octocoral	uce-292334.phylip	NO	75	346	75	23.28	17.35	0.74	0.27	low.risk	22.26	21.05	0.86	0.1	low.risk
Octocoral	uce-285947.phylip	NO	75	313	73	24.63	16.38	0.73	0.25	low.risk	23.31	20.42	0.86	0.11	low.risk
Octocoral	uce-291369.phylip	NO	75	413	77	25.84	19.2	0.76	0.3	low.risk	25.57	20.96	0.86	0.1	low.risk
Octocoral	uce-561.phylip	NO	75	399	89	31.75	18.6	0.75	0.29	low.risk	30.88	23.12	0.86	0.09	low.risk
Octocoral	uce-29180.phylip	NO	75	324	75	25.1	16.68	0.73	0.26	low.risk	25.09	20.73	0.86	0.1	low.risk
Octocoral	uce-292291.phylip	NO	75	313	75	24.82	16.34	0.73	0.25	low.risk	21.3	20.49	0.87	0.11	low.risk
Octocoral	uce-890.phylip	NO	75	389	77	26.93	18.55	0.75	0.29	low.risk	25.85	21.76	0.86	0.1	low.risk
Octocoral	uce-291965.phylip	NO	75	335	84	27.17	16.85	0.73	0.26	low.risk	24.51	21.89	0.86	0.1	low.risk
Octocoral	uce-406.phylip	NO	75	609	78	37.59	23.88	0.8	0.36	low.risk	36.02	24.18	0.84	0.1	low.risk
Octocoral	uce-1137.phylip	NO	75	536	74	34.68	22.33	0.79	0.34	low.risk	33.42	22.84	0.84	0.1	low.risk
Octocoral	uce-291856.phylip	NO	75	424	71	32.74	19.62	0.76	0.3	low.risk	32.33	21.48	0.85	0.1	low.risk
Octocoral	uce-1374.phylip	NO	75	441	82	30.5	19.85	0.77	0.31	low.risk	32.74	22.24	0.86	0.1	low.risk
Octocoral	uce-287495.phylip	NO	75	331	71	28.85	16.98	0.74	0.26	low.risk	29.11	20.22	0.86	0.11	low.risk
Octocoral	uce-283568.phylip	NO	75	398	86	28.82	18.63	0.75	0.29	low.risk	29.14	22.68	0.86	0.1	low.risk
Octocoral	uce-266165.phylip	NO	75	307	77	28.6	16.11	0.73	0.25	low.risk	20.6	20.56	0.87	0.11	low.risk
Octocoral	uce-29234.phylip	NO	75	745	85	46.54	26.5	0.82	0.39	low.risk	43.76	26.45	0.83	0.1	low.risk
Octocoral	uce-284593.phylip	NO	75	423	78	32.75	19.45	0.76	0.3	low.risk	34.18	22.21	0.85	0.1	low.risk
Octocoral	uce-369.phylip	NO	75	576	78	41.35	23.16	0.8	0.35	low.risk	33.84	23.62	0.84	0.1	low.risk
Octocoral	uce-7713.phylip	NO	75	665	83	42.91	24.95	0.81	0.37	low.risk	43.29	25.43	0.83	0.1	low.risk
Octocoral	uce-445.phylip	NO	75	751	75	59.63	26.8	0.83	0.39	low.risk	37.02	22.86	0.84	0.1	low.risk
Octocoral	uce-1388.phylip	NO	75	344	79	29.46	17.21	0.74	0.27	low.risk	28.18	21.45	0.86	0.1	low.risk
Octocoral	uce-287581.phylip	NO	75	286	73	26.2	15.51	0.72	0.24	low.risk	23.61	19.8	0.87	0.11	low.risk
Octocoral	uce-1695.phylip	NO	75	441	78	27.6	19.92	0.77	0.31	low.risk	30.6	22	0.85	0.1	low.risk
Octocoral	uce-292925.phylip	NO	75	351	76	27.14	17.48	0.74	0.27	low.risk	24.77	21.17	0.86	0.1	low.risk
Octocoral	uce-29637.phylip	NO	75	602	85	41.13	23.59	0.8	0.35	low.risk	30.07	23.54	0.85	0.09	low.risk
Octocoral	uce-21925.phylip	NO	75	374	74	26	18.19	0.75	0.28	low.risk	26.13	21.11	0.86	0.1	low.risk
Octocoral	uce-291166.phylip	NO	75	393	75	30.78	18.7	0.75	0.29	low.risk	32.99	21.08	0.86	0.1	low.risk
Octocoral	uce-260689.phylip	NO	75	415	75	33.45	19.3	0.76	0.3	low.risk	28.65	21.79	0.85	0.1	low.risk
Octocoral	uce-292927.phylip	NO	75	376	85	34.92	18.03	0.75	0.28	low.risk	23	21.29	0.87	0.1	low.risk
Octocoral	uce-291648.phylip	NO	75	615	79	35.52	23.99	0.8	0.36	low.risk	29.62	24.11	0.84	0.1	low.risk
Octocoral	uce-291573.phylip	NO	75	661	81	42.36	24.91	0.81	0.37	low.risk	35.3	24.47	0.84	0.1	low.risk
Octocoral	uce-265564.phylip	NO	75	813	83	53.47	27.79	0.83	0.4	low.risk	53.11	26.98	0.83	0.1	low.risk
Octocoral	uce-1672.phylip	NO	75	490	79	34.7	21.14	0.78	0.32	low.risk	31.92	22.81	0.85	0.1	low.risk
Octocoral	uce-291683.phylip	NO	75	714	87	46.19	25.86	0.82	0.38	low.risk	46.74	25.34	0.84	0.09	low.risk
Octocoral	uce-264474.phylip	NO	75	345	83	30.2	17.16	0.74	0.26	low.risk	25.34	21.76	0.86	0.1	low.risk
Octocoral	uce-263708.phylip	NO	75	846	88	52.29	28.29	0.83	0.4	low.risk	43.24	27.48	0.83	0.1	low.risk
Octocoral	uce-619.phylip	NO	75	856	86	55.81	28.51	0.83	0.4	low.risk	40.12	24.51	0.84	0.09	low.risk
Octocoral	uce-1395.phylip	NO	75	879	85	57.49	28.92	0.84	0.41	low.risk	40.44	25.48	0.84	0.1	low.risk
Octocoral	uce-291203.phylip	NO	75	434	72	31.49	19.86	0.77	0.31	low.risk	31.63	20.89	0.86	0.1	low.risk
Octocoral	uce-716.phylip	NO	75	417	71	34.22	19.44	0.76	0.3	low.risk	32.46	20.68	0.86	0.11	low.risk
Octocoral	uce-287960.phylip	NO	75	300	70	25.94	16.03	0.73	0.25	low.risk	24.15	19.83	0.86	0.11	low.risk
Octocoral	uce-2885.phylip	NO	75	806	80	46.85	27.72	0.83	0.4	low.risk	48.4	25.25	0.83	0.1	low.risk
Octocoral	uce-285662.phylip	NO	75	523	81	35.13	21.89	0.79	0.33	low.risk	30.08	22.66	0.85	0.1	low.risk
Octocoral	uce-285817.phylip	NO	75	702	79	46.08	25.77	0.82	0.38	low.risk	44.93	25.2	0.83	0.1	low.risk
Octocoral	uce-600.phylip	NO	75	421	77	36.23	19.42	0.76	0.3	low.risk	24.39	20.93	0.86	0.1	low.risk
Octocoral	uce-239.phylip	NO	75	771	90	50.11	26.9	0.82	0.39	low.risk	45.65	27.02	0.83	0.1	low.risk
Octocoral	uce-21935.phylip	NO	75	538	75	33.17	22.36	0.79	0.34	low.risk	34.31	22.58	0.85	0.1	low.risk
Octocoral	uce-1274.phylip	NO	75	453	86	29.59	20.08	0.77	0.31	low.risk	26.2	23.27	0.85	0.09	low.risk
Octocoral	uce-291713.phylip	NO	75	340	71	25.8	17.25	0.74	0.27	low.risk	21	20	0.86	0.11	low.risk
Octocoral	uce-455.phylip	NO	75	298	74	26.21	15.88	0.72	0.25	low.risk	25.82	20.31	0.87	0.11	low.risk
Octocoral	uce-657.phylip	NO	75	452	84	38.77	20.09	0.77	0.31	low.risk	27.16	22.75	0.85	0.1	low.risk
Octocoral	uce-292490.phylip	NO	75	544	78	34.2	22.43	0.79	0.34	low.risk	35.77	23.26	0.84	0.1	low.risk
Octocoral	uce-26959.phylip	NO	75	382	74	31.32	18.41	0.75	0.29	low.risk	27.11	20.34	0.87	0.11	low.risk
Octocoral	uce-28899.phylip	NO	75	526	72	34.05	22.14	0.79	0.34	low.risk	34.56	22.77	0.84	0.1	low.risk
Octocoral	uce-260921.phylip	NO	75	440	82	33.19	19.82	0.77	0.3	low.risk	32.84	22.86	0.85	0.1	low.risk
Octocoral	uce-291126.phylip	NO	75	556	81	35.09	22.65	0.79	0.34	low.risk	34.92	24.03	0.84	0.1	low.risk
Octocoral	uce-27119.phylip	NO	75	301	72	24.45	16.02	0.72	0.25	low.risk	20.83	18.92	0.88	0.12	low.risk
Octocoral	uce-29693.phylip	NO	75	429	89	27.13	19.41	0.76	0.3	low.risk	26.48	23.36	0.86	0.09	low.risk
Octocoral	uce-292095.phylip	NO	75	700	73	51.4	25.86	0.82	0.38	low.risk	31.27	23.94	0.83	0.1	low.risk
Octocoral	uce-12161.phylip	NO	75	435	72	30.41	19.89	0.77	0.31	low.risk	36.02	20.96	0.86	0.1	low.risk
Octocoral	uce-1095.phylip	NO	75	691	74	45.3	25.66	0.82	0.38	low.risk	39.2	24.22	0.83	0.1	low.risk
Octocoral	uce-262783.phylip	NO	75	723	82	49.46	26.13	0.82	0.38	low.risk	41.73	24.85	0.84	0.1	low.risk
Octocoral	uce-262904.phylip	NO	75	515	77	27.75	21.78	0.79	0.33	low.risk	27.54	23.18	0.84	0.1	low.risk
Octocoral	uce-266067.phylip	NO	75	438	77	29.28	19.87	0.77	0.31	low.risk	28.52	22.18	0.85	0.1	low.risk
Octocoral	uce-262569.phylip	NO	75	519	85	38.11	21.72	0.78	0.33	low.risk	27.51	23.35	0.85	0.09	low.risk
Octocoral	uce-348.phylip	NO	75	370	81	21.87	17.93	0.75	0.28	low.risk	23.45	21.52	0.86	0.1	low.risk
Octocoral	uce-317.phylip	NO	75	476	81	35.4	20.75	0.78	0.32	low.risk	34.01	22.63	0.85	0.1	low.risk
Octocoral	uce-286398.phylip	NO	75	487	88	37.35	20.9	0.78	0.32	low.risk	34.9	24.04	0.85	0.09	low.risk
Octocoral	uce-26753.phylip	NO	75	539	91	38.03	22.08	0.79	0.33	low.risk	34.58	24.47	0.85	0.09	low.risk
Octocoral	uce-250.phylip	NO	75	494	81	33.85	21.2	0.78	0.32	low.risk	33.34	22.87	0.85	0.1	low.risk
Octocoral	uce-15441.phylip	NO	75	493	70	50.52	21.39	0.78	0.33	low.risk	34.09	19.51	0.87	0.11	low.risk
Octocoral	uce-29461.phylip	NO	75	548	83	39.59	22.43	0.79	0.34	low.risk	35.05	23.95	0.84	0.1	low.risk
Octocoral	uce-620.phylip	NO	75	374	74	28.09	18.19	0.75	0.28	low.risk	26.59	20.31	0.87	0.11	low.risk
Octocoral	uce-29763.phylip	NO	75	598	71	34.04	23.78	0.8	0.36	low.risk	43.57	23.19	0.84	0.1	low.risk
Octocoral	uce-292017.phylip	NO	75	599	81	43.94	23.6	0.8	0.35	low.risk	30.39	21.75	0.86	0.1	low.risk
Octocoral	uce-28625.phylip	NO	75	536	82	36.3	22.17	0.79	0.34	low.risk	29.59	22.51	0.85	0.1	low.risk
Octocoral	uce-490.phylip	NO	75	843	77	60.4	28.45	0.84	0.41	low.risk	51.67	26.21	0.83	0.11	low.risk
Octocoral	uce-806.phylip	NO	75	362	76	29.53	17.8	0.75	0.28	low.risk	25.68	21.2	0.86	0.1	low.risk
Octocoral	uce-29826.phylip	NO	75	389	76	31.09	18.57	0.75	0.29	low.risk	32.3	21.33	0.86	0.1	low.risk
Octocoral	uce-292764.phylip	NO	75	898	85	55.55	29.25	0.84	0.41	low.risk	40.96	25.69	0.83	0.1	low.risk
Octocoral	uce-8535.phylip	NO	75	810	90	50.31	27.62	0.83	0.39	low.risk	47.23	27.03	0.83	0.1	low.risk
Octocoral	uce-265753.phylip	NO	75	433	81	31.46	19.66	0.76	0.3	low.risk	31.04	21.57	0.86	0.1	low.risk
Octocoral	uce-260502.phylip	NO	75	506	75	36.53	21.6	0.78	0.33	low.risk	34.69	22.82	0.84	0.1	low.risk
Octocoral	uce-292973.phylip	NO	75	337	72	25.65	17.14	0.74	0.27	low.risk	24.84	20.56	0.86	0.11	low.risk
Octocoral	uce-26931.phylip	NO	75	307	70	26.23	16.26	0.73	0.25	low.risk	25.04	19.89	0.86	0.11	low.risk
Octocoral	uce-292472.phylip	NO	75	270	79	28.72	14.85	0.71	0.23	low.risk	27.22	20.46	0.87	0.11	low.risk
Octocoral	uce-292325.phylip	NO	75	371	85	23.41	17.89	0.75	0.28	low.risk	24.65	22.16	0.86	0.1	low.risk
Octocoral	uce-284308.phylip	NO	75	672	77	44.02	25.21	0.81	0.37	low.risk	43.59	24.81	0.83	0.1	low.risk
Octocoral	uce-136.phylip	NO	75	313	70	22.14	16.45	0.73	0.26	low.risk	23.56	19.3	0.87	0.11	low.risk
Octocoral	uce-1626.phylip	NO	75	593	83	47.59	23.44	0.8	0.35	low.risk	31.35	23.48	0.85	0.1	low.risk
Octocoral	uce-29808.phylip	NO	75	346	72	23.37	17.41	0.74	0.27	low.risk	21.71	19.69	0.87	0.11	low.risk
Octocoral	uce-282689.phylip	NO	75	589	90	31.84	23.22	0.8	0.35	low.risk	25	24.48	0.85	0.09	low.risk
Octocoral	uce-1198.phylip	NO	75	372	73	26.06	18.15	0.75	0.28	low.risk	24.19	20.89	0.86	0.1	low.risk
Octocoral	uce-286040.phylip	NO	75	960	89	62.59	30.21	0.84	0.42	low.risk	55.76	26.75	0.83	0.1	low.risk
Octocoral	uce-291135.phylip	NO	75	990	76	69.14	30.94	0.85	0.43	low.risk	54.03	25.6	0.83	0.1	low.risk
Octocoral	uce-331.phylip	NO	75	857	74	59.98	28.75	0.84	0.41	low.risk	35.23	24.2	0.83	0.1	low.risk
Octocoral	uce-264073.phylip	NO	75	422	87	30.28	19.26	0.76	0.3	low.risk	28.1	22.8	0.86	0.09	low.risk
Octocoral	uce-699.phylip	NO	75	510	84	29.58	21.52	0.78	0.33	low.risk	32.24	23.53	0.85	0.09	low.risk
Octocoral	uce-283871.phylip	NO	75	705	75	43.96	25.91	0.82	0.38	low.risk	40.14	25.06	0.83	0.1	low.risk
Octocoral	uce-4012.phylip	NO	75	256	74	27.18	14.47	0.71	0.22	low.risk	22.4	19.38	0.88	0.11	low.risk
Octocoral	uce-292528.phylip	NO	75	394	76	41.3	18.71	0.75	0.29	low.risk	25.51	20.72	0.86	0.1	low.risk
Octocoral	uce-289103.phylip	NO	75	378	83	33.17	18.12	0.75	0.28	low.risk	31.15	22.17	0.86	0.1	low.risk
Octocoral	uce-285632.phylip	NO	75	595	83	36.37	23.48	0.8	0.35	low.risk	30.58	24.49	0.84	0.1	low.risk
Octocoral	uce-5585.phylip	NO	75	553	85	40.93	22.51	0.79	0.34	low.risk	33.68	24.25	0.84	0.09	low.risk
Octocoral	uce-1778.phylip	NO	75	454	81	36.08	20.2	0.77	0.31	low.risk	37.08	22.87	0.85	0.1	low.risk
Octocoral	uce-288628.phylip	NO	75	473	78	38.67	20.74	0.78	0.32	low.risk	28.64	22.08	0.85	0.1	low.risk
Octocoral	uce-261398.phylip	NO	75	425	75	32.68	19.57	0.76	0.3	low.risk	33.46	21.99	0.85	0.1	low.risk
Octocoral	uce-29888.phylip	NO	75	548	72	39	22.65	0.79	0.35	low.risk	33.3	22.88	0.84	0.1	low.risk
Octocoral	uce-292014.phylip	NO	75	1096	85	61.1	32.42	0.85	0.43	low.risk	45.65	28.18	0.82	0.11	low.risk
Octocoral	uce-291584.phylip	NO	75	419	75	33.38	19.41	0.76	0.3	low.risk	31.85	21.92	0.85	0.1	low.risk
Octocoral	uce-263679.phylip	NO	75	883	89	57.3	28.92	0.84	0.41	low.risk	42.66	27.1	0.83	0.1	low.risk
Octocoral	uce-29466.phylip	NO	75	485	84	35.21	20.92	0.78	0.32	low.risk	32.86	22.77	0.85	0.1	low.risk
Octocoral	uce-14867.phylip	NO	75	690	88	58.89	25.37	0.81	0.37	low.risk	41.71	25.31	0.84	0.09	low.risk
Octocoral	uce-12153.phylip	NO	75	578	78	42.5	23.2	0.8	0.35	low.risk	42.2	23.58	0.84	0.1	low.risk
Octocoral	uce-291244.phylip	NO	75	589	80	48.17	23.4	0.8	0.35	low.risk	30.61	22.43	0.85	0.1	low.risk
Octocoral	uce-293376.phylip	NO	75	542	73	36.32	22.49	0.79	0.34	low.risk	29.8	22.4	0.84	0.1	low.risk
Octocoral	uce-73.phylip	NO	75	533	84	40.28	22.07	0.79	0.33	low.risk	39.23	23.06	0.85	0.1	low.risk
Octocoral	uce-824.phylip	NO	75	419	84	32.1	19.23	0.76	0.3	low.risk	31.81	22.9	0.85	0.1	low.risk
Octocoral	uce-266942.phylip	NO	75	376	81	29.29	18.1	0.75	0.28	low.risk	20.75	20.7	0.87	0.1	low.risk
Octocoral	uce-29407.phylip	NO	75	465	80	31.32	20.5	0.77	0.31	low.risk	30.88	23.04	0.85	0.1	low.risk
Octocoral	uce-722.phylip	NO	75	555	76	50.18	22.73	0.79	0.35	low.risk	34.68	21.86	0.85	0.1	low.risk
Octocoral	uce-350.phylip	NO	75	468	82	30.92	20.54	0.77	0.31	low.risk	24.5	21.98	0.86	0.1	low.risk
Octocoral	uce-292913.phylip	NO	75	848	85	63.56	28.38	0.83	0.4	low.risk	40.45	25.44	0.84	0.1	low.risk
Octocoral	uce-566.phylip	NO	75	610	89	43.3	23.7	0.8	0.35	low.risk	29.38	24.74	0.84	0.09	low.risk
Octocoral	uce-8026.phylip	NO	75	391	83	33.65	18.49	0.75	0.29	low.risk	24.4	22.2	0.86	0.1	low.risk
Octocoral	uce-29727.phylip	NO	75	434	73	27.72	19.84	0.77	0.31	low.risk	27.59	21.9	0.85	0.1	low.risk
Octocoral	uce-28804.phylip	NO	75	428	70	30.32	19.75	0.77	0.31	low.risk	26.89	21.26	0.85	0.1	low.risk
Octocoral	uce-266185.phylip	NO	75	836	87	62.18	28.13	0.83	0.4	low.risk	52.01	26.96	0.83	0.1	low.risk
Octocoral	uce-291541.phylip	NO	75	434	73	25.63	19.84	0.77	0.31	low.risk	26	21.81	0.85	0.1	low.risk
Octocoral	uce-291536.phylip	NO	75	427	76	32.07	19.6	0.76	0.3	low.risk	32.02	21.93	0.85	0.1	low.risk
Octocoral	uce-111.phylip	NO	75	279	70	34.3	15.34	0.72	0.24	low.risk	19.29	18.51	0.88	0.12	low.risk
Octocoral	uce-112.phylip	NO	75	247	77	22.02	14.08	0.7	0.21	low.risk	20.11	19.78	0.88	0.11	low.risk
Octocoral	uce-291968.phylip	NO	75	407	71	27.8	19.17	0.76	0.3	low.risk	31.56	20.63	0.86	0.11	low.risk
Octocoral	uce-12668.phylip	YES	75	144	87	28.22	9.65	0.64	0.13	low.risk	15.89	18.36	0.92	0.13	high.risk
Octocoral	uce-12138.phylip	YES	75	186	78	30.76	11.7	0.67	0.17	low.risk	16.69	17.96	0.91	0.13	high.risk
Octocoral	uce-1043.phylip	YES	75	233	79	33.53	13.53	0.69	0.2	low.risk	15	18.4	0.9	0.12	high.risk
Octocoral	uce-289463.phylip	YES	75	158	74	25.02	10.55	0.65	0.15	low.risk	16.14	17.93	0.9	0.13	high.risk
Octocoral	uce-286893.phylip	YES	75	173	82	30.89	11.07	0.66	0.16	low.risk	15.16	18.16	0.91	0.13	high.risk
Octocoral	uce-291431.phylip	YES	75	233	82	35.38	13.48	0.69	0.2	low.risk	18.86	19.61	0.89	0.11	high.risk
Octocoral	uce-8391.phylip	YES	75	137	82	20.47	9.4	0.64	0.13	low.risk	18.49	18.78	0.9	0.12	high.risk
Octocoral	uce-289771.phylip	YES	75	158	78	21.6	10.47	0.65	0.15	low.risk	18	18.71	0.89	0.12	high.risk
Octocoral	uce-812.phylip	YES	75	145	88	29.26	9.68	0.64	0.13	low.risk	17.29	18.58	0.92	0.13	high.risk
Octocoral	uce-2558.phylip	YES	75	140	78	24.51	9.62	0.64	0.13	low.risk	14.1	17	0.92	0.14	high.risk
Octocoral	uce-1775.phylip	YES	75	108	83	24.65	7.85	0.62	0.09	low.risk	11.02	17.24	0.93	0.15	high.risk
Octocoral	uce-292950.phylip	YES	75	104	85	25.72	7.59	0.61	0.09	low.risk	13.79	18.08	0.92	0.13	high.risk
Octocoral	uce-287507.phylip	YES	75	225	81	36.21	13.2	0.69	0.2	low.risk	16.51	18.25	0.91	0.13	high.risk
Octocoral	uce-1697.phylip	YES	75	153	73	30.91	10.34	0.65	0.15	low.risk	15.66	17.62	0.9	0.13	high.risk
Octocoral	uce-1210.phylip	YES	75	91	70	25.03	7.11	0.6	0.08	low.risk	9.82	15.94	0.92	0.15	high.risk
Octocoral	uce-291089.phylip	YES	75	85	75	24.2	6.63	0.6	0.07	low.risk	16.89	16.96	0.92	0.14	high.risk
Octocoral	uce-1325.phylip	YES	75	138	82	27.9	9.45	0.64	0.13	low.risk	13.05	17.78	0.92	0.14	high.risk
Octocoral	uce-934.phylip	YES	75	169	84	39.96	10.86	0.66	0.15	low.risk	17.98	17.98	0.92	0.13	high.risk
Octocoral	uce-15635.phylip	YES	75	132	81	30.52	9.17	0.63	0.12	low.risk	12.22	18.19	0.91	0.13	high.risk
Octocoral	uce-29939.phylip	YES	75	108	75	25.69	8.01	0.62	0.1	low.risk	13.68	17.24	0.91	0.14	high.risk
Octocoral	uce-877.phylip	YES	75	136	78	25.77	9.42	0.64	0.13	low.risk	17.22	17.96	0.91	0.13	high.risk
Octocoral	uce-29745.phylip	YES	75	152	70	29.52	10.36	0.65	0.15	low.risk	15.01	17.13	0.9	0.13	high.risk
Octocoral	uce-292336.phylip	YES	75	107	75	22.21	7.95	0.62	0.1	low.risk	12.82	17.22	0.91	0.14	high.risk
Octocoral	uce-426.phylip	YES	75	109	89	24.55	7.8	0.62	0.09	low.risk	14.49	18.83	0.91	0.13	high.risk
Octocoral	uce-265761.phylip	YES	75	153	86	21.43	10.09	0.65	0.14	low.risk	18.36	19.44	0.9	0.12	high.risk
Octocoral	uce-6152.phylip	YES	75	187	72	30.04	11.87	0.67	0.17	low.risk	15.25	17.9	0.89	0.13	high.risk
Octocoral	uce-969.phylip	YES	75	256	82	35.46	14.31	0.7	0.22	low.risk	15.86	18.9	0.9	0.12	high.risk
Octocoral	uce-7844.phylip	YES	75	159	76	24	10.56	0.65	0.15	low.risk	16.57	18.42	0.89	0.12	high.risk
Octocoral	uce-1208.phylip	YES	75	116	75	23.76	8.45	0.62	0.11	low.risk	14.57	17.28	0.91	0.14	high.risk
Octocoral	uce-29557.phylip	YES	75	113	71	23.19	8.37	0.62	0.11	low.risk	11.42	16.04	0.93	0.15	high.risk
Octocoral	uce-811.phylip	YES	75	140	83	32.5	9.53	0.64	0.13	low.risk	15.55	17.94	0.92	0.13	high.risk
Octocoral	uce-9389.phylip	YES	75	148	81	28.28	9.95	0.65	0.14	low.risk	18.15	18.45	0.9	0.13	high.risk
Octocoral	uce-28567.phylip	YES	75	100	78	24.96	7.49	0.61	0.09	low.risk	13.22	17.44	0.92	0.14	high.risk
Octocoral	uce-27463.phylip	YES	75	118	72	29.24	8.62	0.63	0.11	low.risk	8.89	15.83	0.93	0.16	high.risk
Octocoral	uce-347.phylip	YES	75	174	76	32.45	11.23	0.66	0.16	low.risk	13.68	17.26	0.91	0.14	high.risk
Octocoral	uce-293271.phylip	YES	75	131	76	19.58	9.21	0.64	0.12	low.risk	12.11	17.05	0.92	0.14	high.risk
Octocoral	uce-1179.phylip	YES	75	150	72	26.9	10.22	0.65	0.14	low.risk	15.74	16.46	0.92	0.15	high.risk
Octocoral	uce-1197.phylip	YES	75	115	74	29.14	8.41	0.62	0.11	low.risk	13.9	16.41	0.93	0.15	high.risk
Octocoral	uce-283144.phylip	YES	75	117	73	22.84	8.54	0.63	0.11	low.risk	17.27	17.32	0.91	0.13	high.risk
Octocoral	uce-293380.phylip	YES	75	160	81	24.48	10.51	0.65	0.15	low.risk	18.89	19.03	0.9	0.12	high.risk
Octocoral	uce-282996.phylip	YES	75	102	71	20.74	7.75	0.61	0.09	low.risk	16.29	16.88	0.91	0.14	high.risk
Octocoral	uce-292942.phylip	YES	75	93	73	18.22	7.17	0.6	0.08	low.risk	16.59	17.03	0.91	0.14	high.risk
Octocoral	uce-282523.phylip	YES	75	97	73	21.04	7.41	0.61	0.09	low.risk	14.33	16.81	0.92	0.14	high.risk
Octocoral	uce-2284.phylip	YES	75	200	86	35.25	12.13	0.68	0.18	low.risk	14.98	18.9	0.91	0.12	high.risk
Octocoral	uce-460.phylip	YES	75	320	80	42.48	16.46	0.73	0.25	low.risk	18.71	19.48	0.89	0.11	high.risk
Octocoral	uce-615.phylip	YES	75	201	73	32.61	12.42	0.68	0.18	low.risk	14.1	18.05	0.89	0.12	high.risk
Octocoral	uce-8637.phylip	YES	75	184	86	27.74	11.47	0.67	0.17	low.risk	18.53	18.94	0.91	0.12	high.risk
Octocoral	uce-1155.phylip	YES	75	113	71	23.36	8.37	0.62	0.11	low.risk	15.67	15.99	0.93	0.15	high.risk
Octocoral	uce-28380.phylip	YES	75	257	82	38.21	14.34	0.7	0.22	low.risk	18.68	19.28	0.89	0.12	high.risk
Octocoral	uce-292644.phylip	YES	75	147	75	25.94	10.02	0.65	0.14	low.risk	13.68	17.87	0.9	0.13	high.risk
Octocoral	uce-291601.phylip	YES	75	151	78	24.87	10.15	0.65	0.14	low.risk	18.17	18.53	0.9	0.12	high.risk
Octocoral	uce-52.phylip	YES	75	106	77	30.06	7.85	0.62	0.09	low.risk	12.79	16.85	0.93	0.15	high.risk
Octocoral	uce-574.phylip	YES	75	195	74	32.73	12.16	0.68	0.18	low.risk	17.29	17.38	0.91	0.13	high.risk
Octocoral	uce-494.phylip	YES	75	240	86	39.77	13.66	0.7	0.21	low.risk	18.99	19.12	0.9	0.12	high.risk
Octocoral	uce-261350.phylip	YES	75	138	77	28.3	9.54	0.64	0.13	low.risk	16.67	17.05	0.92	0.14	high.risk
Octocoral	uce-1020.phylip	YES	75	134	85	29.97	9.19	0.64	0.12	low.risk	18.5	18.78	0.91	0.12	high.risk
Octocoral	uce-442.phylip	YES	75	140	73	25.81	9.72	0.64	0.13	low.risk	15.2	16.62	0.92	0.14	high.risk
Octocoral	uce-291549.phylip	YES	75	103	72	26.55	7.78	0.61	0.09	low.risk	14.04	15.93	0.93	0.15	high.risk
Octocoral	uce-29257.phylip	YES	75	138	75	24.66	9.58	0.64	0.13	low.risk	14.41	17.06	0.92	0.14	high.risk
Octocoral	uce-291453.phylip	YES	75	89	75	23.66	6.88	0.6	0.07	low.risk	13.57	17.08	0.92	0.14	high.risk
Octocoral	uce-286368.phylip	YES	75	210	73	31.06	12.78	0.68	0.19	low.risk	14.83	17.71	0.9	0.13	high.risk
Octocoral	uce-555.phylip	YES	75	201	81	24.88	12.26	0.68	0.18	low.risk	18.16	19.24	0.89	0.12	high.risk
Octocoral	uce-284045.phylip	YES	75	273	84	36.05	14.86	0.71	0.23	low.risk	16.21	19.09	0.9	0.12	high.risk
Octocoral	uce-1100.phylip	YES	75	193	84	35.23	11.88	0.67	0.17	low.risk	16.73	18.42	0.91	0.13	high.risk
Octocoral	uce-29477.phylip	YES	75	120	73	25.25	8.7	0.63	0.11	low.risk	15.71	17.45	0.9	0.13	high.risk
Octocoral	uce-897.phylip	YES	75	117	79	24.3	8.42	0.62	0.11	low.risk	16.81	17.4	0.92	0.14	high.risk
Octocoral	uce-29898.phylip	YES	75	196	85	27.2	11.98	0.67	0.18	low.risk	18.88	19.95	0.89	0.11	high.risk
Octocoral	uce-291455.phylip	YES	75	162	82	32.79	10.58	0.65	0.15	low.risk	17.72	18.06	0.91	0.13	high.risk
Octocoral	uce-15796.phylip	YES	75	167	84	22.71	10.77	0.66	0.15	low.risk	18.54	19.41	0.89	0.12	high.risk
Octocoral	uce-454.phylip	YES	75	110	81	25.1	8	0.62	0.1	low.risk	15.12	17.65	0.92	0.14	high.risk
Octocoral	uce-10004.phylip	YES	75	120	84	24.22	8.49	0.63	0.11	low.risk	12.14	18.23	0.91	0.13	high.risk
Octocoral	uce-9863.phylip	YES	75	169	76	33.73	11.01	0.66	0.16	low.risk	13.95	17.38	0.91	0.14	high.risk
Octocoral	uce-402.phylip	YES	75	150	78	30.98	10.1	0.65	0.14	low.risk	17.38	18.02	0.91	0.13	high.risk
Octocoral	uce-29152.phylip	YES	75	165	78	32.17	10.79	0.66	0.15	low.risk	15.63	18.16	0.9	0.13	high.risk
Octocoral	uce-291568.phylip	YES	75	103	73	23.59	7.76	0.61	0.09	low.risk	15.63	17.03	0.91	0.14	high.risk
Octocoral	uce-291466.phylip	YES	75	155	76	17.91	10.38	0.65	0.15	low.risk	17.18	18.47	0.89	0.12	high.risk
Octocoral	uce-29292.phylip	YES	75	175	85	25.86	11.1	0.66	0.16	low.risk	12.92	19.19	0.9	0.12	high.risk
Octocoral	uce-272130.phylip	YES	75	136	77	24.04	9.44	0.64	0.13	low.risk	15.98	17.24	0.92	0.14	high.risk
Octocoral	uce-45.phylip	YES	75	190	92	27.84	11.61	0.67	0.17	low.risk	20.05	20.29	0.9	0.11	high.risk
Octocoral	uce-27901.phylip	YES	75	205	74	37.21	12.56	0.68	0.19	low.risk	16.74	17.07	0.91	0.14	high.risk
Octocoral	uce-292857.phylip	YES	75	161	83	27.77	10.52	0.65	0.15	low.risk	15.34	18.02	0.92	0.13	high.risk
Octocoral	uce-1267.phylip	YES	75	136	79	25.92	9.4	0.64	0.13	low.risk	12.64	17.24	0.92	0.14	high.risk
Octocoral	uce-27754.phylip	YES	75	151	70	36.59	10.31	0.65	0.15	low.risk	14.88	16.15	0.92	0.15	high.risk
Octocoral	uce-282080.phylip	YES	75	124	76	25.6	8.85	0.63	0.12	low.risk	12.96	16.98	0.92	0.14	high.risk
Octocoral	uce-293377.phylip	YES	75	137	84	24.35	9.36	0.64	0.12	low.risk	17.31	18.93	0.9	0.12	high.risk
Octocoral	uce-291944.phylip	YES	75	93	70	20.79	7.23	0.61	0.08	low.risk	12.51	16.06	0.92	0.15	high.risk
Octocoral	uce-1112.phylip	YES	75	94	83	24.39	7.03	0.6	0.08	low.risk	12.16	17.69	0.92	0.14	high.risk
Octocoral	uce-293128.phylip	YES	75	176	81	31.93	11.22	0.66	0.16	low.risk	18.39	18.8	0.9	0.12	high.risk
Octocoral	uce-266812.phylip	YES	75	168	76	27.14	10.96	0.66	0.16	low.risk	17.43	18.56	0.89	0.12	high.risk
Octocoral	uce-266519.phylip	YES	75	193	82	30.18	11.92	0.67	0.17	low.risk	15.82	18.53	0.91	0.12	high.risk
Octocoral	uce-286335.phylip	YES	75	238	91	35.12	13.5	0.69	0.2	low.risk	19.15	20.45	0.89	0.11	high.risk
Octocoral	uce-292682.phylip	YES	75	114	80	30.95	8.24	0.62	0.1	low.risk	16.38	17.44	0.92	0.14	high.risk
Octocoral	uce-262818.phylip	YES	75	114	70	20.1	8.44	0.62	0.11	low.risk	12.82	16.81	0.91	0.14	high.risk
Octocoral	uce-265032.phylip	YES	75	126	80	23.59	8.88	0.63	0.12	low.risk	15.54	18.27	0.91	0.13	high.risk
Octocoral	uce-1025.phylip	YES	75	180	81	22.98	11.39	0.67	0.16	low.risk	18.63	19.34	0.89	0.12	high.risk
Octocoral	uce-29273.phylip	YES	75	125	79	26.87	8.84	0.63	0.11	low.risk	17.97	18	0.91	0.13	high.risk
Octocoral	uce-476.phylip	YES	75	153	88	24.8	10.06	0.65	0.14	low.risk	17.64	18.89	0.91	0.12	high.risk
Octocoral	uce-1287.phylip	YES	75	167	72	35.41	11	0.66	0.16	low.risk	17.11	17.46	0.9	0.13	high.risk
Octocoral	uce-293196.phylip	YES	75	107	81	24.88	7.83	0.62	0.09	low.risk	18.1	18.11	0.91	0.13	high.risk
Octocoral	uce-263278.phylip	YES	75	142	82	26.16	9.64	0.64	0.13	low.risk	16.51	18.59	0.9	0.12	high.risk
Octocoral	uce-99.phylip	YES	75	227	76	37.67	13.37	0.69	0.2	low.risk	17.23	18.8	0.89	0.12	high.risk
Octocoral	uce-287467.phylip	YES	75	208	82	37.05	12.52	0.68	0.19	low.risk	15.79	18.42	0.91	0.13	high.risk
Octocoral	uce-282000.phylip	YES	75	154	83	18.33	10.19	0.65	0.14	low.risk	13.88	18.99	0.9	0.12	high.risk
Octocoral	uce-29334.phylip	YES	75	106	79	31.01	7.81	0.61	0.09	low.risk	9.06	17.29	0.92	0.14	high.risk
Octocoral	uce-1480.phylip	YES	75	138	86	25.26	9.37	0.64	0.12	low.risk	16.09	18.3	0.92	0.13	high.risk
Octocoral	uce-291694.phylip	YES	75	142	75	23.52	9.78	0.64	0.13	low.risk	17.09	18.09	0.9	0.13	high.risk
Octocoral	uce-291031.phylip	YES	75	202	86	31.09	12.21	0.68	0.18	low.risk	15.23	19.61	0.9	0.11	high.risk
Octocoral	uce-292808.phylip	YES	75	110	76	23.71	8.1	0.62	0.1	low.risk	17.06	17.21	0.92	0.14	high.risk
Octocoral	uce-28264.phylip	YES	75	132	72	25.08	9.35	0.64	0.13	low.risk	12.89	17.15	0.91	0.13	high.risk
Octocoral	uce-1647.phylip	YES	75	188	83	32.73	11.69	0.67	0.17	low.risk	18.14	18.36	0.91	0.13	high.risk
Octocoral	uce-10802.phylip	YES	75	178	85	30.28	11.23	0.66	0.16	low.risk	14.13	18.48	0.91	0.13	high.risk
Octocoral	uce-292129.phylip	YES	75	230	84	32.71	13.33	0.69	0.2	low.risk	18.65	19.02	0.9	0.12	high.risk
Octocoral	uce-29315.phylip	YES	75	161	73	30.67	10.71	0.66	0.15	low.risk	14.13	17.4	0.91	0.13	high.risk
Octocoral	uce-289423.phylip	YES	75	113	84	22.28	8.11	0.62	0.1	low.risk	12.74	18.11	0.92	0.13	high.risk
Octocoral	uce-8008.phylip	YES	75	189	71	33.34	11.97	0.67	0.18	low.risk	14.38	18.11	0.89	0.12	high.risk
Octocoral	uce-1271.phylip	YES	75	219	70	34.91	13.19	0.69	0.2	low.risk	16.79	17.62	0.89	0.13	high.risk
Octocoral	uce-261228.phylip	YES	75	137	81	27.65	9.42	0.64	0.13	low.risk	16.58	17.39	0.92	0.14	high.risk
Octocoral	uce-77.phylip	YES	75	145	81	29.48	9.81	0.64	0.13	low.risk	13.97	18.19	0.91	0.13	high.risk
Octocoral	uce-435.phylip	YES	75	167	80	31.44	10.84	0.66	0.15	low.risk	17.05	17.67	0.92	0.14	high.risk
Octocoral	uce-262341.phylip	YES	75	297	83	40.98	15.67	0.72	0.24	low.risk	16.47	20.07	0.88	0.11	high.risk
Octocoral	uce-260821.phylip	YES	75	208	78	34.28	12.6	0.68	0.19	low.risk	17.5	18.71	0.89	0.12	high.risk
Octocoral	uce-785.phylip	YES	75	112	71	26.88	8.31	0.62	0.1	low.risk	15.54	16.64	0.91	0.14	high.risk
Octocoral	uce-1407.phylip	YES	75	113	74	22.31	8.3	0.62	0.1	low.risk	16.53	16.67	0.92	0.14	high.risk
Octocoral	uce-285061.phylip	YES	75	107	81	19.13	7.83	0.62	0.09	low.risk	17.69	18.17	0.91	0.13	high.risk
Octocoral	uce-292638.phylip	YES	75	141	76	29.56	9.71	0.64	0.13	low.risk	12.35	17.15	0.92	0.14	high.risk
Octocoral	uce-29774.phylip	YES	75	161	78	31.46	10.61	0.66	0.15	low.risk	16.25	18.36	0.9	0.12	high.risk
Octocoral	uce-11572.phylip	YES	75	174	74	27.69	11.27	0.66	0.16	low.risk	12.7	17.68	0.9	0.13	high.risk
Octocoral	uce-291228.phylip	YES	75	213	79	25.54	12.77	0.68	0.19	low.risk	19.65	19.65	0.88	0.11	high.risk
Octocoral	uce-282502.phylip	YES	75	101	75	23.23	7.6	0.61	0.09	low.risk	11.03	17.16	0.91	0.14	high.risk
Octocoral	uce-27636.phylip	YES	75	200	83	37.46	12.18	0.68	0.18	low.risk	15.86	18.13	0.91	0.13	high.risk
Octocoral	uce-29220.phylip	YES	75	154	72	31.65	10.41	0.65	0.15	low.risk	14.89	16.43	0.92	0.15	high.risk
Octocoral	uce-571.phylip	YES	75	165	86	21.23	10.64	0.66	0.15	low.risk	14.04	18.79	0.91	0.12	high.risk
Octocoral	uce-288887.phylip	YES	75	165	77	26.47	10.81	0.66	0.15	low.risk	17.93	18.59	0.89	0.12	high.risk
Octocoral	uce-567.phylip	YES	75	245	80	34.5	13.95	0.7	0.21	low.risk	17.25	19.48	0.89	0.11	high.risk
Octocoral	uce-1092.phylip	YES	75	263	83	36.3	14.53	0.71	0.22	low.risk	19.05	20.08	0.88	0.11	high.risk
Octocoral	uce-292970.phylip	YES	75	120	81	23.6	8.54	0.63	0.11	low.risk	11.82	17.84	0.92	0.13	high.risk
Octocoral	uce-429.phylip	YES	75	156	83	24.59	10.29	0.65	0.14	low.risk	13.47	18.02	0.92	0.13	high.risk
Octocoral	uce-288870.phylip	YES	75	175	79	27.11	11.21	0.66	0.16	low.risk	17.39	18.84	0.89	0.12	high.risk
Octocoral	uce-49.phylip	YES	75	204	81	37.16	12.38	0.68	0.18	low.risk	16.75	18.08	0.91	0.13	high.risk
Octocoral	uce-142.phylip	YES	75	143	74	25.4	9.85	0.64	0.14	low.risk	12.2	16.64	0.92	0.14	high.risk
Octocoral	uce-777.phylip	YES	75	124	79	30.05	8.79	0.63	0.11	low.risk	14.07	16.95	0.93	0.15	high.risk
Octocoral	uce-291361.phylip	YES	75	188	73	27.75	11.89	0.67	0.17	low.risk	15.29	18	0.9	0.12	high.risk
Octocoral	uce-29235.phylip	YES	75	177	76	33.92	11.36	0.67	0.16	low.risk	14.76	18.31	0.9	0.12	high.risk
Octocoral	uce-1490.phylip	YES	75	165	73	28.73	10.89	0.66	0.16	low.risk	13.91	17.53	0.9	0.13	high.risk
Octocoral	uce-293089.phylip	YES	75	162	83	32.76	10.56	0.65	0.15	low.risk	16.81	18.16	0.91	0.13	high.risk
Octocoral	uce-264784.phylip	YES	75	181	82	25.86	11.41	0.67	0.16	low.risk	16.95	19.32	0.89	0.12	high.risk
Octocoral	uce-4903.phylip	YES	75	143	74	29.63	9.85	0.64	0.14	low.risk	15.72	17.42	0.91	0.13	high.risk
Octocoral	uce-388.phylip	YES	75	163	72	23.86	10.82	0.66	0.15	low.risk	16.64	16.9	0.91	0.14	high.risk
Octocoral	uce-1192.phylip	YES	75	122	84	30.53	8.59	0.63	0.11	low.risk	17.36	18.44	0.91	0.13	high.risk
Octocoral	uce-262731.phylip	YES	75	180	79	19.28	11.43	0.67	0.17	low.risk	18.51	19.16	0.89	0.12	high.risk
Octocoral	uce-292747.phylip	YES	75	102	72	20.65	7.72	0.61	0.09	low.risk	12.05	16.65	0.92	0.14	high.risk
Octocoral	uce-684.phylip	YES	75	151	90	29.09	9.93	0.65	0.14	low.risk	13.98	18.5	0.92	0.13	high.risk
Octocoral	uce-1270.phylip	YES	75	141	80	25.81	9.63	0.64	0.13	low.risk	16.88	17.53	0.92	0.14	high.risk
Octocoral	uce-1330.phylip	YES	75	165	80	24.9	10.75	0.66	0.15	low.risk	16.88	18.59	0.9	0.12	high.risk
Octocoral	uce-291528.phylip	YES	75	158	80	27.69	10.43	0.65	0.15	low.risk	14.52	18.55	0.9	0.12	high.risk
Octocoral	uce-271406.phylip	YES	75	123	75	23.33	8.82	0.63	0.11	low.risk	12.26	17.55	0.91	0.13	high.risk
Octocoral	uce-964.phylip	YES	75	163	77	30.09	10.72	0.66	0.15	low.risk	16.76	18.07	0.9	0.13	high.risk
Octocoral	uce-846.phylip	YES	75	145	81	28.75	9.81	0.64	0.13	low.risk	13.91	17.32	0.93	0.14	high.risk
Octocoral	uce-292824.phylip	YES	75	167	74	30.9	10.96	0.66	0.16	low.risk	12.19	16.82	0.92	0.14	high.risk
Octocoral	uce-29853.phylip	YES	75	110	78	21.69	8.06	0.62	0.1	low.risk	16.81	17.79	0.91	0.13	high.risk
Octocoral	uce-1323.phylip	YES	75	143	70	28.91	9.93	0.65	0.14	low.risk	16.02	17.15	0.9	0.13	high.risk
Octocoral	uce-4226.phylip	YES	75	214	75	34.82	12.89	0.69	0.19	low.risk	15.97	17.28	0.91	0.14	high.risk
Octocoral	uce-271648.phylip	YES	75	130	78	26.75	9.12	0.63	0.12	low.risk	14.23	18.11	0.9	0.13	high.risk
Octocoral	uce-1782.phylip	YES	75	253	85	39.24	14.15	0.7	0.21	low.risk	16.19	18.86	0.91	0.12	high.risk
Octocoral	uce-809.phylip	YES	75	176	70	35.72	11.44	0.67	0.17	low.risk	15.85	16.47	0.91	0.14	high.risk
Octocoral	uce-1763.phylip	YES	75	113	71	24.71	8.37	0.62	0.11	low.risk	14.59	16.61	0.91	0.14	high.risk
Octocoral	uce-1031.phylip	YES	75	144	75	35.29	9.88	0.64	0.14	low.risk	13.45	16.74	0.92	0.14	high.risk
Octocoral	uce-29663.phylip	YES	75	167	81	28.3	10.82	0.66	0.15	low.risk	15.9	18.8	0.9	0.12	high.risk
Octocoral	uce-25.phylip	YES	75	122	70	32.2	8.87	0.63	0.12	low.risk	16.15	16.22	0.92	0.15	high.risk
Octocoral	uce-291364.phylip	YES	75	149	70	26.55	10.22	0.65	0.14	low.risk	14.43	16.95	0.91	0.14	high.risk
Octocoral	uce-292403.phylip	YES	75	112	85	27.61	8.04	0.62	0.1	low.risk	12.88	18.06	0.92	0.13	high.risk
Octocoral	uce-261343.phylip	YES	75	153	74	29.38	10.32	0.65	0.14	low.risk	17.47	17.5	0.91	0.13	high.risk
Octocoral	uce-1680.phylip	YES	75	211	81	33.33	12.66	0.68	0.19	low.risk	18.34	19.49	0.89	0.11	high.risk
Octocoral	uce-291369.phylip	YES	75	173	77	29.64	11.16	0.66	0.16	low.risk	16.19	17.22	0.92	0.14	high.risk
Octocoral	uce-29180.phylip	YES	75	134	75	23.96	9.38	0.64	0.13	low.risk	15.72	17.9	0.9	0.13	high.risk
Octocoral	uce-283568.phylip	YES	75	111	86	25.96	7.96	0.62	0.1	low.risk	13.98	18.47	0.91	0.13	high.risk
Octocoral	uce-284593.phylip	YES	75	117	78	25.18	8.44	0.62	0.11	low.risk	13.23	17.29	0.92	0.14	high.risk
Octocoral	uce-292429.phylip	YES	75	233	80	36.47	13.51	0.69	0.2	low.risk	16.38	19.02	0.89	0.12	high.risk
Octocoral	uce-1695.phylip	YES	75	138	78	23.36	9.52	0.64	0.13	low.risk	13	17.58	0.91	0.13	high.risk
Octocoral	uce-21925.phylip	YES	75	117	74	21.13	8.52	0.63	0.11	low.risk	14.75	17.31	0.91	0.13	high.risk
Octocoral	uce-291166.phylip	YES	75	102	75	22.54	7.66	0.61	0.09	low.risk	14.58	16.46	0.93	0.15	high.risk
Octocoral	uce-1471.phylip	YES	75	137	86	25.64	9.32	0.64	0.12	low.risk	19.02	19.13	0.9	0.12	high.risk
Octocoral	uce-1672.phylip	YES	75	232	79	35.37	13.5	0.69	0.2	low.risk	19.01	19.47	0.89	0.11	high.risk
Octocoral	uce-21935.phylip	YES	75	165	75	34.17	10.85	0.66	0.15	low.risk	16.25	17.5	0.91	0.13	high.risk
Octocoral	uce-455.phylip	YES	75	95	74	20.21	7.27	0.61	0.08	low.risk	17.05	17.15	0.91	0.14	high.risk
Octocoral	uce-292490.phylip	YES	75	161	78	31.74	10.61	0.66	0.15	low.risk	14.41	18.13	0.9	0.13	high.risk
Octocoral	uce-27119.phylip	YES	75	149	72	33.09	10.18	0.65	0.14	low.risk	9.93	16.27	0.92	0.15	high.risk
Octocoral	uce-292095.phylip	YES	75	158	73	24.91	10.58	0.65	0.15	low.risk	11.63	17.74	0.9	0.13	high.risk
Octocoral	uce-12161.phylip	YES	75	126	72	27.11	9.04	0.63	0.12	low.risk	11.93	16.11	0.93	0.15	high.risk
Octocoral	uce-1095.phylip	YES	75	288	74	44.32	15.56	0.72	0.24	low.risk	17.55	19.42	0.88	0.11	high.risk
Octocoral	uce-262904.phylip	YES	75	146	77	20.16	9.93	0.65	0.14	low.risk	15.33	18.3	0.9	0.12	high.risk
Octocoral	uce-348.phylip	YES	75	168	81	23.69	10.87	0.66	0.15	low.risk	17.18	18.57	0.9	0.12	high.risk
Octocoral	uce-26753.phylip	YES	75	165	91	23.08	10.55	0.65	0.15	low.risk	14.5	19.43	0.91	0.12	high.risk
Octocoral	uce-620.phylip	YES	75	150	74	27.28	10.18	0.65	0.14	low.risk	15	16.71	0.92	0.14	high.risk
Octocoral	uce-29763.phylip	YES	75	119	71	28.75	8.69	0.63	0.11	low.risk	11.24	16.76	0.91	0.14	high.risk
Octocoral	uce-29826.phylip	YES	75	121	76	26.7	8.69	0.63	0.11	low.risk	17.03	17.32	0.91	0.14	high.risk
Octocoral	uce-265753.phylip	YES	75	182	81	31.03	11.47	0.67	0.17	low.risk	16.56	17.71	0.92	0.14	high.risk
Octocoral	uce-1424.phylip	YES	75	135	77	27.05	9.39	0.64	0.13	low.risk	16.03	18.04	0.9	0.13	high.risk
Octocoral	uce-292325.phylip	YES	75	116	85	24.65	8.25	0.62	0.1	low.risk	17.18	18.33	0.91	0.13	high.risk
Octocoral	uce-284308.phylip	YES	75	93	77	21.53	7.09	0.6	0.08	low.risk	14.16	17.24	0.92	0.14	high.risk
Octocoral	uce-136.phylip	YES	75	109	70	24.79	8.17	0.62	0.1	low.risk	9.97	15.77	0.93	0.15	high.risk
Octocoral	uce-283871.phylip	YES	75	212	75	34.88	12.81	0.68	0.19	low.risk	17.53	18.72	0.89	0.12	high.risk
Octocoral	uce-4012.phylip	YES	75	119	74	26.42	8.63	0.63	0.11	low.risk	9.09	17.13	0.91	0.14	high.risk
Octocoral	uce-292528.phylip	YES	75	106	76	23.99	7.87	0.62	0.1	low.risk	12.35	17.13	0.92	0.14	high.risk
Octocoral	uce-1778.phylip	YES	75	138	81	28.04	9.46	0.64	0.13	low.risk	16.37	18.52	0.9	0.12	high.risk
Octocoral	uce-261398.phylip	YES	75	110	75	24.06	8.12	0.62	0.1	low.risk	16.91	17.54	0.91	0.13	high.risk
Octocoral	uce-12153.phylip	YES	75	125	78	31.55	8.86	0.63	0.12	low.risk	12.15	16.93	0.93	0.14	high.risk
Octocoral	uce-293376.phylip	YES	75	108	73	24.58	8.05	0.62	0.1	low.risk	10.09	16.05	0.93	0.15	high.risk
Octocoral	uce-376.phylip	YES	75	155	86	32.18	10.19	0.65	0.14	low.risk	15.88	19.25	0.9	0.12	high.risk
Octocoral	uce-266942.phylip	YES	75	222	81	39.02	13.08	0.69	0.2	low.risk	15.12	18.3	0.91	0.13	high.risk
Octocoral	uce-291536.phylip	YES	75	96	76	21.1	7.29	0.61	0.08	low.risk	11.35	17.02	0.92	0.14	high.risk
Octocoral	uce-111.phylip	YES	75	155	70	34.52	10.5	0.65	0.15	low.risk	16.42	16.95	0.91	0.14	high.risk
Octocoral	uce-291968.phylip	YES	75	108	71	26.09	8.09	0.62	0.1	low.risk	11.53	15.81	0.93	0.16	high.risk
Octocoral	uce-266364.phylip	YES	75	195	82	28.77	12	0.67	0.18	low.risk	25.33	19.69	0.89	0.11	low.risk
Octocoral	uce-261527.phylip	YES	75	96	74	27.42	7.33	0.61	0.08	low.risk	18.5	16.88	0.92	0.14	low.risk
Octocoral	uce-29991.phylip	YES	75	295	72	46.82	15.83	0.72	0.24	low.risk	24.19	19.25	0.88	0.11	low.risk
Octocoral	uce-292417.phylip	YES	75	192	78	30.27	11.95	0.67	0.18	low.risk	21.43	18.51	0.9	0.12	low.risk
Octocoral	uce-255.phylip	YES	75	231	70	36.79	13.64	0.7	0.21	low.risk	21.46	17.24	0.9	0.13	low.risk
Octocoral	uce-291261.phylip	YES	75	207	80	30.23	12.52	0.68	0.19	low.risk	20.8	19.14	0.89	0.12	low.risk
Octocoral	uce-291822.phylip	YES	75	129	73	39.34	9.17	0.63	0.12	low.risk	24.16	17.27	0.91	0.13	low.risk
Octocoral	uce-14530.phylip	YES	75	400	85	40.19	18.7	0.75	0.29	low.risk	33.59	21.73	0.87	0.1	low.risk
Octocoral	uce-59.phylip	YES	75	177	77	32.85	11.34	0.67	0.16	low.risk	21.49	18.63	0.89	0.12	low.risk
Octocoral	uce-292271.phylip	YES	75	182	79	36.24	11.51	0.67	0.17	low.risk	17.93	17.73	0.91	0.13	low.risk
Octocoral	uce-14333.phylip	YES	75	527	91	57.31	21.8	0.78	0.33	low.risk	49.43	23.86	0.85	0.09	low.risk
Octocoral	uce-266675.phylip	YES	75	208	85	31.3	12.46	0.68	0.18	low.risk	25.48	20.18	0.89	0.11	low.risk
Octocoral	uce-29183.phylip	YES	75	200	74	31.38	12.36	0.68	0.18	low.risk	21.94	18.44	0.89	0.12	low.risk
Octocoral	uce-907.phylip	YES	75	213	85	37.4	12.66	0.68	0.19	low.risk	24.52	19.24	0.9	0.12	low.risk
Octocoral	uce-293521.phylip	YES	75	232	72	32.23	13.64	0.7	0.21	low.risk	21.3	18.55	0.88	0.12	low.risk
Octocoral	uce-1549.phylip	YES	75	145	80	30.5	9.82	0.64	0.13	low.risk	18.57	18.08	0.91	0.13	low.risk
Octocoral	uce-289976.phylip	YES	75	719	88	50.91	25.94	0.82	0.38	low.risk	35.36	24.79	0.84	0.09	low.risk
Octocoral	uce-1673.phylip	YES	75	226	76	42.62	13.33	0.69	0.2	low.risk	23.31	18.84	0.89	0.12	low.risk
Octocoral	uce-67.phylip	YES	75	148	76	29.47	10.05	0.65	0.14	low.risk	23.78	18.07	0.9	0.13	low.risk
Octocoral	uce-393.phylip	YES	75	187	74	30.24	11.82	0.67	0.17	low.risk	19.6	18.13	0.9	0.12	low.risk
Octocoral	uce-282763.phylip	YES	75	332	86	43.2	16.72	0.73	0.26	low.risk	36.32	21.72	0.87	0.1	low.risk
Octocoral	uce-26871.phylip	YES	75	376	93	38.48	17.89	0.75	0.27	low.risk	25.98	22.37	0.87	0.09	low.risk
Octocoral	uce-972.phylip	YES	75	193	80	27.4	11.95	0.67	0.18	low.risk	24.21	19.06	0.89	0.12	low.risk
Octocoral	uce-287782.phylip	YES	75	586	88	59.43	23.19	0.8	0.35	low.risk	39.17	22.67	0.86	0.09	low.risk
Octocoral	uce-283173.phylip	YES	75	128	70	25.82	9.18	0.63	0.12	low.risk	19.64	17.3	0.9	0.13	low.risk
Octocoral	uce-292755.phylip	YES	75	260	77	39.25	14.54	0.71	0.22	low.risk	23.73	18.75	0.89	0.12	low.risk
Octocoral	uce-291004.phylip	YES	75	360	81	49.74	17.64	0.74	0.27	low.risk	24.07	20.06	0.88	0.11	low.risk
Octocoral	uce-9924.phylip	YES	75	108	72	26.25	8.07	0.62	0.1	low.risk	24.5	17.19	0.91	0.13	low.risk
Octocoral	uce-264469.phylip	YES	75	214	70	35.1	13	0.69	0.2	low.risk	29.38	18.71	0.88	0.12	low.risk
Octocoral	uce-28591.phylip	YES	75	487	81	48.62	21.02	0.78	0.32	low.risk	38.27	22.87	0.85	0.1	low.risk
Octocoral	uce-263480.phylip	YES	75	181	82	31.15	11.41	0.67	0.16	low.risk	24.3	19.41	0.89	0.11	low.risk
Octocoral	uce-286602.phylip	YES	75	101	83	21.89	7.45	0.61	0.09	low.risk	19.14	18.18	0.91	0.13	low.risk
Octocoral	uce-533.phylip	YES	75	207	88	33.98	12.37	0.68	0.18	low.risk	25.31	20.09	0.89	0.11	low.risk
Octocoral	uce-293456.phylip	YES	75	195	84	31.59	11.96	0.67	0.17	low.risk	28.06	19.91	0.89	0.11	low.risk
Octocoral	uce-266550.phylip	YES	75	363	92	43.89	17.53	0.74	0.27	low.risk	33.21	22.07	0.87	0.1	low.risk
Octocoral	uce-440.phylip	YES	75	279	78	41.82	15.18	0.71	0.23	low.risk	28.98	19.07	0.89	0.12	low.risk
Octocoral	uce-747.phylip	YES	75	198	70	32.55	12.36	0.68	0.18	low.risk	21.97	17.42	0.9	0.13	low.risk
Octocoral	uce-283632.phylip	YES	75	174	86	28.36	11.04	0.66	0.16	low.risk	23.91	19.85	0.89	0.11	low.risk
Octocoral	uce-292977.phylip	YES	75	318	86	41.07	16.29	0.73	0.25	low.risk	31.15	21.64	0.87	0.1	low.risk
Octocoral	uce-13358.phylip	YES	75	213	82	31.07	12.72	0.68	0.19	low.risk	20.52	19.55	0.89	0.11	low.risk
Octocoral	uce-1529.phylip	YES	75	462	80	44.79	20.42	0.77	0.31	low.risk	31.27	22.09	0.86	0.1	low.risk
Octocoral	uce-263845.phylip	YES	75	187	83	32.66	11.65	0.67	0.17	low.risk	27.96	19.35	0.89	0.12	low.risk
Octocoral	uce-723.phylip	YES	75	423	90	54.25	19.23	0.76	0.29	low.risk	33.62	21.91	0.87	0.1	low.risk
Octocoral	uce-293141.phylip	YES	75	121	74	30.03	8.74	0.63	0.11	low.risk	16.92	16.75	0.92	0.14	low.risk
Octocoral	uce-282148.phylip	YES	75	270	89	37.16	14.67	0.71	0.22	low.risk	22.91	21.08	0.88	0.1	low.risk
Octocoral	uce-260577.phylip	YES	75	380	87	39.69	18.11	0.75	0.28	low.risk	33.43	21.74	0.87	0.1	low.risk
Octocoral	uce-292422.phylip	YES	75	272	89	39.3	14.73	0.71	0.22	low.risk	21.39	20.14	0.89	0.11	low.risk
Octocoral	uce-527.phylip	YES	75	174	74	32.31	11.27	0.66	0.16	low.risk	21.62	18.31	0.89	0.12	low.risk
Octocoral	uce-1788.phylip	YES	75	195	76	32.62	12.11	0.68	0.18	low.risk	19.77	17.92	0.9	0.13	low.risk
Octocoral	uce-292176.phylip	YES	75	187	71	29.26	11.89	0.67	0.18	low.risk	17.4	17.05	0.91	0.13	low.risk
Octocoral	uce-903.phylip	YES	75	395	74	46.08	18.77	0.76	0.29	low.risk	28.1	20.83	0.86	0.1	low.risk
Octocoral	uce-1434.phylip	YES	75	151	71	30.92	10.29	0.65	0.14	low.risk	16.84	16.55	0.92	0.14	low.risk
Octocoral	uce-133.phylip	YES	75	403	85	46.31	18.78	0.76	0.29	low.risk	37.49	22	0.86	0.1	low.risk
Octocoral	uce-28617.phylip	YES	75	163	73	28.82	10.8	0.66	0.15	low.risk	21.11	17.98	0.9	0.12	low.risk
Octocoral	uce-13161.phylip	YES	75	185	76	32.82	11.7	0.67	0.17	low.risk	19.14	18.61	0.89	0.12	low.risk
Octocoral	uce-1186.phylip	YES	75	198	78	34.15	12.2	0.68	0.18	low.risk	22.74	19.08	0.89	0.12	low.risk
Octocoral	uce-260909.phylip	YES	75	264	76	44.92	14.7	0.71	0.23	low.risk	32.07	19.01	0.89	0.12	low.risk
Octocoral	uce-1451.phylip	YES	75	135	82	28.24	9.3	0.64	0.12	low.risk	19.97	18.52	0.91	0.12	low.risk
Octocoral	uce-6549.phylip	YES	75	175	73	35.94	11.33	0.67	0.16	low.risk	26.23	17.91	0.9	0.13	low.risk
Octocoral	uce-260723.phylip	YES	75	136	73	30.53	9.53	0.64	0.13	low.risk	24.76	17.79	0.9	0.13	low.risk
Octocoral	uce-292112.phylip	YES	75	240	70	33.8	13.98	0.7	0.21	low.risk	22.74	17.74	0.89	0.13	low.risk
Octocoral	uce-291381.phylip	YES	75	405	84	51.79	18.85	0.76	0.29	low.risk	25.71	20.21	0.88	0.11	low.risk
Octocoral	uce-293056.phylip	YES	75	186	74	32.21	11.78	0.67	0.17	low.risk	27.25	18.68	0.89	0.12	low.risk
Octocoral	uce-293012.phylip	YES	75	181	70	30.89	11.66	0.67	0.17	low.risk	21.36	17.61	0.89	0.13	low.risk
Octocoral	uce-283857.phylip	YES	75	108	74	25.07	8.03	0.62	0.1	low.risk	22.19	17.25	0.91	0.14	low.risk
Octocoral	uce-263819.phylip	YES	75	184	85	31.97	11.48	0.67	0.17	low.risk	21.46	19.49	0.9	0.12	low.risk
Octocoral	uce-627.phylip	YES	75	220	87	32.58	12.89	0.69	0.19	low.risk	26.74	20.4	0.89	0.11	low.risk
Octocoral	uce-286931.phylip	YES	75	519	83	51.78	21.76	0.78	0.33	low.risk	35.68	22.95	0.85	0.1	low.risk
Octocoral	uce-1261.phylip	YES	75	137	81	25.72	9.42	0.64	0.13	low.risk	21	18.52	0.9	0.12	low.risk
Octocoral	uce-1635.phylip	YES	75	113	85	24.74	8.09	0.62	0.1	low.risk	24.48	18.6	0.91	0.13	low.risk
Octocoral	uce-292055.phylip	YES	75	246	70	48.89	14.19	0.7	0.22	low.risk	27.22	16.95	0.91	0.14	low.risk
Octocoral	uce-284669.phylip	YES	75	173	71	32.04	11.29	0.66	0.16	low.risk	20.36	17.64	0.9	0.13	low.risk
Octocoral	uce-292453.phylip	YES	75	191	77	35.89	11.93	0.67	0.18	low.risk	17.87	17.53	0.91	0.13	low.risk
Octocoral	uce-21966.phylip	YES	75	333	83	46.54	16.8	0.73	0.26	low.risk	29.22	20.31	0.88	0.11	low.risk
Octocoral	uce-292953.phylip	YES	75	272	71	33.08	15.08	0.71	0.23	low.risk	22.6	18.06	0.89	0.12	low.risk
Octocoral	uce-769.phylip	YES	75	208	88	38.59	12.41	0.68	0.18	low.risk	22.58	19.85	0.9	0.11	low.risk
Octocoral	uce-1553.phylip	YES	75	160	78	27.17	10.57	0.65	0.15	low.risk	20.1	18.46	0.9	0.12	low.risk
Octocoral	uce-29101.phylip	YES	75	164	86	31.3	10.6	0.66	0.15	low.risk	24.72	19.52	0.9	0.12	low.risk
Octocoral	uce-1739.phylip	YES	75	191	82	32.63	11.83	0.67	0.17	low.risk	25.56	19.57	0.89	0.11	low.risk
Octocoral	uce-263396.phylip	YES	75	341	89	42.06	16.94	0.74	0.26	low.risk	23.42	20.9	0.88	0.1	low.risk
Octocoral	uce-7626.phylip	YES	75	175	83	29.13	11.14	0.66	0.16	low.risk	20.28	19.24	0.9	0.12	low.risk
Octocoral	uce-910.phylip	YES	75	215	77	37.72	12.89	0.69	0.19	low.risk	25.35	18.54	0.89	0.12	low.risk
Octocoral	uce-287027.phylip	YES	75	182	82	24.34	11.46	0.67	0.17	low.risk	21.87	19.51	0.89	0.11	low.risk
Octocoral	uce-282447.phylip	YES	75	489	93	44.73	20.86	0.78	0.32	low.risk	34.34	23.55	0.86	0.09	low.risk
Octocoral	uce-263210.phylip	YES	75	79	75	22.14	6.24	0.59	0.06	low.risk	21.95	16.98	0.92	0.14	low.risk
Octocoral	uce-293278.phylip	YES	75	336	88	46.56	16.8	0.73	0.26	low.risk	26.15	20.26	0.89	0.11	low.risk
Octocoral	uce-264376.phylip	YES	75	188	75	28.28	11.85	0.67	0.17	low.risk	27.15	18.76	0.89	0.12	low.risk
Octocoral	uce-261122.phylip	YES	75	367	78	40.63	17.9	0.75	0.28	low.risk	34.99	20.78	0.87	0.1	low.risk
Octocoral	uce-291319.phylip	YES	75	84	70	25.12	6.67	0.6	0.07	low.risk	21.63	16.49	0.91	0.14	low.risk
Octocoral	uce-282158.phylip	YES	75	193	71	34.95	12.14	0.68	0.18	low.risk	24.52	17.47	0.9	0.13	low.risk
Octocoral	uce-288572.phylip	YES	75	141	73	27.68	9.77	0.64	0.13	low.risk	21.28	17.65	0.9	0.13	low.risk
Octocoral	uce-1234.phylip	YES	75	114	73	28.04	8.38	0.62	0.11	low.risk	20.25	17.17	0.91	0.14	low.risk
Octocoral	uce-293635.phylip	YES	75	193	85	28.41	11.86	0.67	0.17	low.risk	25.57	19.92	0.89	0.11	low.risk
Octocoral	uce-4962.phylip	YES	75	309	89	40.6	15.95	0.72	0.24	low.risk	30.17	21.08	0.88	0.1	low.risk
Octocoral	uce-291409.phylip	YES	75	144	71	28.91	9.96	0.65	0.14	low.risk	22.24	17.43	0.9	0.13	low.risk
Octocoral	uce-736.phylip	YES	75	233	82	39.11	13.48	0.69	0.2	low.risk	25.95	19.72	0.89	0.11	low.risk
Octocoral	uce-291043.phylip	YES	75	193	79	33.64	11.97	0.67	0.18	low.risk	30.31	19.34	0.89	0.11	low.risk
Octocoral	uce-292297.phylip	YES	75	127	71	26.29	9.11	0.63	0.12	low.risk	18.67	17.01	0.91	0.14	low.risk
Octocoral	uce-942.phylip	YES	75	242	78	33.67	13.88	0.7	0.21	low.risk	23.87	19.54	0.88	0.11	low.risk
Octocoral	uce-292071.phylip	YES	75	137	73	31.66	9.57	0.64	0.13	low.risk	26.67	17.78	0.9	0.13	low.risk
Octocoral	uce-29314.phylip	YES	75	289	81	38.87	15.45	0.72	0.24	low.risk	23.13	19.71	0.89	0.11	low.risk
Octocoral	uce-1711.phylip	YES	75	131	83	22.69	9.08	0.63	0.12	low.risk	21.07	18.78	0.9	0.12	low.risk
Octocoral	uce-293429.phylip	YES	75	150	78	28.4	10.1	0.65	0.14	low.risk	22.47	18.56	0.9	0.12	low.risk
Octocoral	uce-283327.phylip	YES	75	148	80	25.3	9.97	0.65	0.14	low.risk	19.42	18.55	0.9	0.12	low.risk
Octocoral	uce-293582.phylip	YES	75	266	79	47.79	14.71	0.71	0.22	low.risk	25.95	19.54	0.88	0.11	low.risk
Octocoral	uce-262763.phylip	YES	75	125	77	27.85	8.88	0.63	0.12	low.risk	22.8	17.8	0.91	0.13	low.risk
Octocoral	uce-292379.phylip	YES	75	120	79	22.13	8.58	0.63	0.11	low.risk	20.74	18.22	0.9	0.13	low.risk
Octocoral	uce-262778.phylip	YES	75	120	72	27.36	8.72	0.63	0.11	low.risk	27.09	17.39	0.9	0.13	low.risk
Octocoral	uce-29473.phylip	YES	75	664	81	55.58	24.97	0.81	0.37	low.risk	43.08	23.43	0.85	0.1	low.risk
Octocoral	uce-293554.phylip	YES	75	96	73	22.31	7.35	0.61	0.08	low.risk	18.42	17.07	0.91	0.14	low.risk
Octocoral	uce-21914.phylip	YES	75	232	77	37.68	13.54	0.69	0.2	low.risk	22.35	19.62	0.88	0.11	low.risk
Octocoral	uce-1241.phylip	YES	75	345	80	42.37	17.22	0.74	0.27	low.risk	28.54	19.96	0.88	0.11	low.risk
Octocoral	uce-14825.phylip	YES	75	292	79	36.48	15.59	0.72	0.24	low.risk	27.21	19.65	0.88	0.11	low.risk
Octocoral	uce-1661.phylip	YES	75	135	72	29.25	9.5	0.64	0.13	low.risk	20.8	16.56	0.92	0.14	low.risk
Octocoral	uce-292922.phylip	YES	75	261	72	38.08	14.68	0.71	0.23	low.risk	19.56	18.29	0.89	0.12	low.risk
Octocoral	uce-29328.phylip	YES	75	288	88	44.39	15.29	0.72	0.23	low.risk	23.72	20.2	0.89	0.11	low.risk
Octocoral	uce-101.phylip	YES	75	182	77	34.02	11.55	0.67	0.17	low.risk	33.8	18.97	0.89	0.12	low.risk
Octocoral	uce-21945.phylip	YES	75	218	71	32.1	13.13	0.69	0.2	low.risk	18.55	18.45	0.88	0.12	low.risk
Octocoral	uce-42.phylip	YES	75	228	79	34.57	13.35	0.69	0.2	low.risk	20.82	19.16	0.89	0.12	low.risk
Octocoral	uce-315.phylip	YES	75	230	75	36.87	13.5	0.69	0.2	low.risk	23.1	17.97	0.9	0.13	low.risk
Octocoral	uce-300.phylip	YES	75	142	78	26.22	9.72	0.64	0.13	low.risk	18.99	18.48	0.9	0.12	low.risk
Octocoral	uce-14094.phylip	YES	75	452	91	59.02	19.97	0.77	0.31	low.risk	49.25	23.12	0.86	0.09	low.risk
Octocoral	uce-399.phylip	YES	75	585	92	64.02	23.1	0.8	0.35	low.risk	37.81	24.2	0.85	0.09	low.risk
Octocoral	uce-292092.phylip	YES	75	307	85	40.38	15.96	0.72	0.24	low.risk	24.97	20.09	0.89	0.11	low.risk
Octocoral	uce-505.phylip	YES	75	352	84	34.4	17.35	0.74	0.27	low.risk	28.15	21.23	0.87	0.1	low.risk
Octocoral	uce-29272.phylip	YES	75	143	75	27.09	9.83	0.64	0.13	low.risk	22.83	18.09	0.9	0.13	low.risk
Octocoral	uce-632.phylip	YES	75	341	70	37.99	17.31	0.74	0.27	low.risk	21.28	18.66	0.88	0.12	low.risk
Octocoral	uce-292229.phylip	YES	75	187	77	33.74	11.76	0.67	0.17	low.risk	18.51	17.53	0.91	0.13	low.risk
Octocoral	uce-698.phylip	YES	75	208	73	33.96	12.7	0.68	0.19	low.risk	21.2	17.74	0.9	0.13	low.risk
Octocoral	uce-263323.phylip	YES	75	144	75	24.54	9.88	0.64	0.14	low.risk	18.68	17.22	0.91	0.14	low.risk
Octocoral	uce-397.phylip	YES	75	197	79	32.76	12.14	0.68	0.18	low.risk	25.76	19.36	0.89	0.11	low.risk
Octocoral	uce-29195.phylip	YES	75	160	74	26.66	10.65	0.66	0.15	low.risk	26.2	18.31	0.89	0.12	low.risk
Octocoral	uce-261877.phylip	YES	75	354	84	46.29	17.41	0.74	0.27	low.risk	31.8	21.44	0.87	0.1	low.risk
Octocoral	uce-16808.phylip	YES	75	182	78	32.7	11.53	0.67	0.17	low.risk	24.15	18.58	0.9	0.12	low.risk
Octocoral	uce-1741.phylip	YES	75	278	73	44.2	15.24	0.72	0.23	low.risk	21.56	18.33	0.89	0.12	low.risk
Octocoral	uce-150.phylip	YES	75	253	84	27.48	14.16	0.7	0.21	low.risk	21.64	20.46	0.88	0.11	low.risk
Octocoral	uce-29588.phylip	YES	75	196	72	34.75	12.24	0.68	0.18	low.risk	22.27	18.46	0.89	0.12	low.risk
Octocoral	uce-291750.phylip	YES	75	151	70	33.23	10.31	0.65	0.15	low.risk	18.93	17.22	0.9	0.13	low.risk
Octocoral	uce-291724.phylip	YES	75	189	71	30.26	11.97	0.67	0.18	low.risk	28.27	18.45	0.88	0.12	low.risk
Octocoral	uce-291605.phylip	YES	75	141	73	26.8	9.77	0.64	0.13	low.risk	25.9	17.9	0.9	0.13	low.risk
Octocoral	uce-29509.phylip	YES	75	156	70	23.98	10.55	0.65	0.15	low.risk	18.96	17.45	0.9	0.13	low.risk
Octocoral	uce-291914.phylip	YES	75	186	74	38.07	11.78	0.67	0.17	low.risk	18.56	18.3	0.89	0.12	low.risk
Octocoral	uce-1693.phylip	YES	75	219	77	35.99	13.04	0.69	0.2	low.risk	24.16	19.2	0.89	0.11	low.risk
Octocoral	uce-286869.phylip	YES	75	114	77	25.72	8.3	0.62	0.1	low.risk	17.19	17.07	0.92	0.14	low.risk
Octocoral	uce-1632.phylip	YES	75	185	73	34.11	11.76	0.67	0.17	low.risk	19.49	17.95	0.9	0.13	low.risk
Octocoral	uce-284323.phylip	YES	75	445	84	37.74	19.91	0.77	0.31	low.risk	31.8	22.61	0.86	0.1	low.risk
Octocoral	uce-292488.phylip	YES	75	178	82	33.89	11.28	0.66	0.16	low.risk	29.19	19.41	0.89	0.11	low.risk
Octocoral	uce-291955.phylip	YES	75	276	80	38.92	15.04	0.71	0.23	low.risk	29.26	19.54	0.89	0.11	low.risk
Octocoral	uce-1579.phylip	YES	75	304	73	52.23	16.1	0.73	0.25	low.risk	24.9	18.82	0.88	0.12	low.risk
Octocoral	uce-70.phylip	YES	75	233	71	38.97	13.7	0.7	0.21	low.risk	30.02	18.77	0.88	0.12	low.risk
Octocoral	uce-291869.phylip	YES	75	295	89	44.62	15.5	0.72	0.24	low.risk	24.23	21.34	0.88	0.1	low.risk
Octocoral	uce-29338.phylip	YES	75	264	80	32.45	14.62	0.71	0.22	low.risk	23	19.53	0.89	0.11	low.risk
Octocoral	uce-291863.phylip	YES	75	185	71	31.7	11.8	0.67	0.17	low.risk	19.95	18.19	0.89	0.12	low.risk
Octocoral	uce-293214.phylip	YES	75	244	82	40.65	13.88	0.7	0.21	low.risk	22.07	18.73	0.9	0.12	low.risk
Octocoral	uce-79.phylip	YES	75	127	88	30.32	8.78	0.63	0.11	low.risk	21.82	18.95	0.91	0.12	low.risk
Octocoral	uce-1530.phylip	YES	75	162	83	29.45	10.56	0.65	0.15	low.risk	18.69	18.65	0.91	0.12	low.risk
Octocoral	uce-4235.phylip	YES	75	253	83	40.25	14.18	0.7	0.22	low.risk	18.36	18.22	0.91	0.13	low.risk
Octocoral	uce-3407.phylip	YES	75	215	81	33.13	12.81	0.68	0.19	low.risk	20.52	18.47	0.9	0.12	low.risk
Octocoral	uce-738.phylip	YES	75	178	84	35.3	11.25	0.66	0.16	low.risk	21.76	19.12	0.9	0.12	low.risk
Octocoral	uce-264970.phylip	YES	75	152	77	27.59	10.22	0.65	0.14	low.risk	22.01	17.39	0.91	0.14	low.risk
Octocoral	uce-283761.phylip	YES	75	130	85	16.72	8.99	0.63	0.12	low.risk	NA	18.67	0.91	0.13	low.risk
Octocoral	uce-284518.phylip	YES	75	334	81	42.82	16.87	0.73	0.26	low.risk	35.85	21.4	0.86	0.1	low.risk
Octocoral	uce-260293.phylip	YES	75	367	86	46.39	17.75	0.74	0.27	low.risk	22.86	20.38	0.88	0.11	low.risk
Octocoral	uce-21872.phylip	YES	75	85	78	24.81	6.57	0.6	0.07	low.risk	22.34	17.31	0.92	0.14	low.risk
Octocoral	uce-4818.phylip	YES	75	266	93	38.23	14.46	0.71	0.22	low.risk	29.8	21.45	0.88	0.1	low.risk
Octocoral	uce-807.phylip	YES	75	213	87	27.21	12.62	0.68	0.19	low.risk	20.78	19.98	0.89	0.11	low.risk
Octocoral	uce-264223.phylip	YES	75	111	83	22.92	8.02	0.62	0.1	low.risk	18.98	18.43	0.91	0.13	low.risk
Octocoral	uce-293014.phylip	YES	75	259	70	42.11	14.66	0.71	0.23	low.risk	19.65	17.04	0.9	0.13	low.risk
Octocoral	uce-292924.phylip	YES	75	143	72	28.49	9.89	0.64	0.14	low.risk	19.07	17.54	0.9	0.13	low.risk
Octocoral	uce-29107.phylip	YES	75	289	84	42.7	15.39	0.72	0.24	low.risk	21.96	19.94	0.89	0.11	low.risk
Octocoral	uce-874.phylip	YES	75	144	78	25.84	9.82	0.64	0.13	low.risk	23.27	18.51	0.9	0.12	low.risk
Octocoral	uce-291272.phylip	YES	75	207	79	29.06	12.54	0.68	0.19	low.risk	19.74	19.08	0.89	0.12	low.risk
Octocoral	uce-285323.phylip	YES	75	220	82	32.87	12.99	0.69	0.19	low.risk	22.56	19.83	0.89	0.11	low.risk
Octocoral	uce-292500.phylip	YES	75	157	71	29.56	10.57	0.65	0.15	low.risk	20.24	16.92	0.91	0.14	low.risk
Octocoral	uce-339.phylip	YES	75	269	82	43.63	14.76	0.71	0.23	low.risk	22.1	18.68	0.9	0.12	low.risk
Octocoral	uce-264168.phylip	YES	75	187	72	24.02	11.87	0.67	0.17	low.risk	19.06	18.35	0.89	0.12	low.risk
Octocoral	uce-16970.phylip	YES	75	221	74	35.34	13.18	0.69	0.2	low.risk	30.2	18.91	0.88	0.12	low.risk
Octocoral	uce-1771.phylip	YES	75	142	83	43.27	9.62	0.64	0.13	low.risk	22.83	17.82	0.92	0.14	low.risk
Octocoral	uce-293126.phylip	YES	75	388	83	48.68	18.4	0.75	0.28	low.risk	28.21	21	0.87	0.1	low.risk
Octocoral	uce-14711.phylip	YES	75	156	85	28.31	10.25	0.65	0.14	low.risk	24.84	19.34	0.9	0.12	low.risk
Octocoral	uce-1783.phylip	YES	75	240	78	39.91	13.81	0.7	0.21	low.risk	24.49	19.58	0.88	0.11	low.risk
Octocoral	uce-291675.phylip	YES	75	173	72	30.56	11.27	0.66	0.16	low.risk	17.97	17.02	0.91	0.14	low.risk
Octocoral	uce-760.phylip	YES	75	157	78	31.31	10.43	0.65	0.15	low.risk	27.35	18.44	0.9	0.12	low.risk
Octocoral	uce-6824.phylip	YES	75	118	75	28.24	8.55	0.63	0.11	low.risk	21.28	17.68	0.9	0.13	low.risk
Octocoral	uce-261752.phylip	YES	75	316	86	45.62	16.22	0.73	0.25	low.risk	38.54	21.04	0.88	0.1	low.risk
Octocoral	uce-9103.phylip	YES	75	130	78	27.1	9.12	0.63	0.12	low.risk	18.49	18.09	0.9	0.13	low.risk
Octocoral	uce-911.phylip	YES	75	137	80	24.64	9.43	0.64	0.13	low.risk	20.76	18.5	0.9	0.12	low.risk
Octocoral	uce-283135.phylip	YES	75	130	71	23.68	9.27	0.64	0.12	low.risk	17.45	16.61	0.91	0.14	low.risk
Octocoral	uce-293510.phylip	YES	75	160	71	27.58	10.71	0.66	0.15	low.risk	19.31	17.75	0.89	0.13	low.risk
Octocoral	uce-700.phylip	YES	75	182	72	28.93	11.66	0.67	0.17	low.risk	19.41	17.71	0.9	0.13	low.risk
Octocoral	uce-10541.phylip	YES	75	528	92	74.22	21.81	0.78	0.33	low.risk	58.41	23.76	0.85	0.09	low.risk
Octocoral	uce-289263.phylip	YES	75	193	83	34.27	11.9	0.67	0.17	low.risk	31.36	19.82	0.89	0.11	low.risk
Octocoral	uce-292329.phylip	YES	75	236	70	44.8	13.83	0.7	0.21	low.risk	25.89	18.11	0.89	0.12	low.risk
Octocoral	uce-264517.phylip	YES	75	358	89	42.99	17.44	0.74	0.27	low.risk	29.13	21.71	0.87	0.1	low.risk
Octocoral	uce-227.phylip	YES	75	209	89	32.43	12.43	0.68	0.18	low.risk	19.78	19.15	0.91	0.12	low.risk
Octocoral	uce-291600.phylip	YES	75	182	80	29.1	11.49	0.67	0.17	low.risk	21.19	19.14	0.89	0.12	low.risk
Octocoral	uce-263370.phylip	YES	75	211	70	27.96	12.88	0.69	0.19	low.risk	25.98	18.65	0.88	0.12	low.risk
Octocoral	uce-260967.phylip	YES	75	266	71	38.5	14.88	0.71	0.23	low.risk	27.77	19.28	0.87	0.11	low.risk
Octocoral	uce-1329.phylip	YES	75	202	83	31.89	12.26	0.68	0.18	low.risk	20.01	19.12	0.9	0.12	low.risk
Octocoral	uce-29387.phylip	YES	75	187	86	28.74	11.59	0.67	0.17	low.risk	19.88	19.65	0.89	0.11	low.risk
Octocoral	uce-401.phylip	YES	75	217	76	32.71	12.99	0.69	0.19	low.risk	22.36	18.47	0.89	0.12	low.risk
Octocoral	uce-291284.phylip	YES	75	158	75	22.12	10.53	0.65	0.15	low.risk	18.49	17.3	0.91	0.14	low.risk
Octocoral	uce-1465.phylip	YES	75	279	76	42.86	15.22	0.72	0.23	low.risk	21.48	18.29	0.9	0.12	low.risk
Octocoral	uce-292016.phylip	YES	75	182	76	33.09	11.57	0.67	0.17	low.risk	21.75	18.72	0.89	0.12	low.risk
Octocoral	uce-78.phylip	YES	75	436	87	65.55	19.63	0.76	0.3	low.risk	38.5	20.39	0.89	0.11	low.risk
Octocoral	uce-291652.phylip	YES	75	158	77	26.74	10.49	0.65	0.15	low.risk	21.66	18.49	0.9	0.12	low.risk
Octocoral	uce-1702.phylip	YES	75	174	75	31.19	11.25	0.66	0.16	low.risk	24.76	18.48	0.89	0.12	low.risk
Octocoral	uce-423.phylip	YES	75	136	74	33	9.5	0.64	0.13	low.risk	18.14	17.31	0.91	0.13	low.risk
Octocoral	uce-291907.phylip	YES	75	214	70	33.7	13	0.69	0.2	low.risk	17.27	17.26	0.9	0.13	low.risk
Octocoral	uce-293516.phylip	YES	75	196	74	26.68	12.2	0.68	0.18	low.risk	20.61	18.79	0.89	0.12	low.risk
Octocoral	uce-291311.phylip	YES	75	254	71	32.65	14.46	0.71	0.22	low.risk	23.17	17.11	0.91	0.13	low.risk
Octocoral	uce-287501.phylip	YES	75	292	77	41.2	15.63	0.72	0.24	low.risk	21.69	18.94	0.89	0.12	low.risk
Octocoral	uce-7645.phylip	YES	75	176	87	30.93	11.11	0.66	0.16	low.risk	27.43	19.98	0.89	0.11	low.risk
Octocoral	uce-865.phylip	YES	75	456	91	45.27	20.07	0.77	0.31	low.risk	28.21	22.97	0.86	0.09	low.risk
Octocoral	uce-959.phylip	YES	75	129	77	25.89	9.09	0.63	0.12	low.risk	18.97	18.04	0.9	0.13	low.risk
Octocoral	uce-264555.phylip	YES	75	163	76	23.18	10.74	0.66	0.15	low.risk	20.29	18.54	0.89	0.12	low.risk
Octocoral	uce-260348.phylip	YES	75	174	72	30.41	11.31	0.66	0.16	low.risk	27.38	18.27	0.89	0.12	low.risk
Octocoral	uce-3586.phylip	YES	75	135	74	29.64	9.45	0.64	0.13	low.risk	26.08	17.72	0.9	0.13	low.risk
Octocoral	uce-22.phylip	YES	75	246	72	33.31	14.15	0.7	0.22	low.risk	19.46	18.03	0.89	0.12	low.risk
Octocoral	uce-285428.phylip	YES	75	124	76	24.79	8.85	0.63	0.12	low.risk	22.5	17.76	0.91	0.13	low.risk
Octocoral	uce-264619.phylip	YES	75	185	82	30.69	11.58	0.67	0.17	low.risk	25.58	19.25	0.89	0.12	low.risk
Octocoral	uce-285750.phylip	YES	75	204	81	37.67	12.38	0.68	0.18	low.risk	25.74	18.7	0.9	0.12	low.risk
Octocoral	uce-291594.phylip	YES	75	221	70	30.52	13.27	0.69	0.2	low.risk	19.41	18.13	0.89	0.12	low.risk
Octocoral	uce-286014.phylip	YES	75	228	82	36.51	13.29	0.69	0.2	low.risk	22.32	19.1	0.9	0.12	low.risk
Octocoral	uce-265555.phylip	YES	75	309	80	40.56	16.11	0.73	0.25	low.risk	28.41	19.71	0.88	0.11	low.risk
Octocoral	uce-293219.phylip	YES	75	107	78	22.25	7.89	0.62	0.1	low.risk	20.1	17.74	0.91	0.13	low.risk
Octocoral	uce-292756.phylip	YES	75	167	76	29.93	10.92	0.66	0.16	low.risk	21.58	18.56	0.89	0.12	low.risk
Octocoral	uce-292975.phylip	YES	75	435	90	53.4	19.55	0.76	0.3	low.risk	27.9	22.79	0.86	0.09	low.risk
Octocoral	uce-262143.phylip	YES	75	176	85	36.96	11.14	0.66	0.16	low.risk	20.54	18.27	0.92	0.13	low.risk
Octocoral	uce-1272.phylip	YES	75	480	87	57.17	20.74	0.77	0.32	low.risk	31.88	22.59	0.86	0.1	low.risk
Octocoral	uce-10315.phylip	YES	75	281	92	36.02	14.99	0.71	0.23	low.risk	23.24	21.33	0.88	0.1	low.risk
Octocoral	uce-392.phylip	YES	75	153	72	28	10.36	0.65	0.15	low.risk	18.38	17.07	0.91	0.14	low.risk
Octocoral	uce-707.phylip	YES	75	229	81	33.41	13.35	0.69	0.2	low.risk	25.65	19.23	0.89	0.12	low.risk
Octocoral	uce-29881.phylip	YES	75	343	72	51.98	17.32	0.74	0.27	low.risk	27.72	19.5	0.87	0.11	low.risk
Octocoral	uce-12118.phylip	YES	75	515	85	51.81	21.63	0.78	0.33	low.risk	36.43	23	0.85	0.09	low.risk
Octocoral	uce-28924.phylip	YES	75	129	74	28.4	9.15	0.63	0.12	low.risk	21.28	17.55	0.9	0.13	low.risk
Octocoral	uce-623.phylip	YES	75	126	78	29.19	8.92	0.63	0.12	low.risk	24.14	18.18	0.9	0.13	low.risk
Octocoral	uce-378.phylip	YES	75	328	78	39.43	16.75	0.73	0.26	low.risk	19.89	19.1	0.89	0.12	low.risk
Octocoral	uce-260873.phylip	YES	75	175	82	25.28	11.16	0.66	0.16	low.risk	20.28	19.19	0.89	0.12	low.risk
Octocoral	uce-1610.phylip	YES	75	448	86	48.02	19.95	0.77	0.31	low.risk	26.58	21.19	0.87	0.1	low.risk
Octocoral	uce-291175.phylip	YES	75	270	86	38.34	14.72	0.71	0.22	low.risk	26.55	20.56	0.88	0.11	low.risk
Octocoral	uce-284935.phylip	YES	75	258	75	35.23	14.51	0.71	0.22	low.risk	22.99	18.83	0.89	0.12	low.risk
Octocoral	uce-292468.phylip	YES	75	180	70	23.69	11.61	0.67	0.17	low.risk	19.16	18	0.89	0.12	low.risk
Octocoral	uce-1421.phylip	YES	75	190	80	35.49	11.83	0.67	0.17	low.risk	23.22	18.43	0.9	0.12	low.risk
Octocoral	uce-28944.phylip	YES	75	529	91	57.88	21.85	0.78	0.33	low.risk	33.21	22.07	0.87	0.1	low.risk
Octocoral	uce-261387.phylip	YES	75	271	82	37.27	14.83	0.71	0.23	low.risk	24.45	20.45	0.88	0.11	low.risk
Octocoral	uce-956.phylip	YES	75	110	83	23.14	7.96	0.62	0.1	low.risk	22.16	18.45	0.91	0.13	low.risk
Octocoral	uce-266976.phylip	YES	75	389	84	46.89	18.41	0.75	0.28	low.risk	34.39	20.84	0.88	0.1	low.risk
Octocoral	uce-1091.phylip	YES	75	354	79	50.54	17.51	0.74	0.27	low.risk	36.14	20.35	0.87	0.11	low.risk
Octocoral	uce-1748.phylip	YES	75	226	77	41.89	13.31	0.69	0.2	low.risk	24.18	18.2	0.9	0.13	low.risk
Octocoral	uce-1012.phylip	YES	75	346	89	51.58	17.09	0.74	0.26	low.risk	40.63	22.01	0.87	0.1	low.risk
Octocoral	uce-16223.phylip	YES	75	147	71	32.13	10.1	0.65	0.14	low.risk	18.16	17.09	0.91	0.13	low.risk
Octocoral	uce-4024.phylip	YES	75	141	75	29.22	9.73	0.64	0.13	low.risk	24.92	18.06	0.9	0.13	low.risk
Octocoral	uce-266345.phylip	YES	75	117	78	26.33	8.44	0.62	0.11	low.risk	25.41	18.05	0.9	0.13	low.risk
Octocoral	uce-262796.phylip	YES	75	329	81	37.54	16.72	0.73	0.26	low.risk	22.34	19.9	0.88	0.11	low.risk
Octocoral	uce-266195.phylip	YES	75	101	76	24.09	7.58	0.61	0.09	low.risk	17.55	17.19	0.92	0.14	low.risk
Octocoral	uce-263764.phylip	YES	75	303	87	38.78	15.79	0.72	0.24	low.risk	26.83	20.64	0.88	0.11	low.risk
Octocoral	uce-1304.phylip	YES	75	188	71	30.39	11.93	0.67	0.18	low.risk	18.45	17.43	0.9	0.13	low.risk
Octocoral	uce-280.phylip	YES	75	111	70	33.28	8.28	0.62	0.1	low.risk	15.78	15.72	0.93	0.16	low.risk
Octocoral	uce-286557.phylip	YES	75	208	78	33.58	12.6	0.68	0.19	low.risk	24.29	19.02	0.89	0.12	low.risk
Octocoral	uce-289158.phylip	YES	75	254	75	35.15	14.37	0.7	0.22	low.risk	21.69	19.17	0.88	0.11	low.risk
Octocoral	uce-265544.phylip	YES	75	341	83	35.02	17.04	0.74	0.26	low.risk	29.52	21.73	0.86	0.1	low.risk
Octocoral	uce-289013.phylip	YES	75	162	85	34.83	10.52	0.65	0.15	low.risk	30.39	19.47	0.9	0.12	low.risk
Octocoral	uce-291806.phylip	YES	75	97	70	21.97	7.47	0.61	0.09	low.risk	18.15	16.56	0.91	0.14	low.risk
Octocoral	uce-1308.phylip	YES	75	261	71	39.17	14.7	0.71	0.23	low.risk	27.96	19.24	0.87	0.11	low.risk
Octocoral	uce-288951.phylip	YES	75	120	76	22	8.64	0.63	0.11	low.risk	21.09	17.87	0.9	0.13	low.risk
Octocoral	uce-286746.phylip	YES	75	107	82	26.01	7.81	0.61	0.09	low.risk	23.29	18.2	0.91	0.13	low.risk
Octocoral	uce-292785.phylip	YES	75	120	71	28.07	8.75	0.63	0.11	low.risk	18.1	16.97	0.91	0.14	low.risk
Octocoral	uce-26306.phylip	YES	75	594	91	59.29	23.31	0.8	0.35	low.risk	36.75	22.71	0.86	0.09	low.risk
Octocoral	uce-286180.phylip	YES	75	299	91	39.75	15.6	0.72	0.24	low.risk	26.9	20.75	0.89	0.11	low.risk
Octocoral	uce-1580.phylip	YES	75	139	80	32.9	9.53	0.64	0.13	low.risk	19	18.32	0.9	0.13	low.risk
Octocoral	uce-1718.phylip	YES	75	366	86	39.15	17.73	0.74	0.27	low.risk	26.69	21	0.88	0.1	low.risk
Octocoral	uce-293179.phylip	YES	75	139	72	32.44	9.69	0.64	0.13	low.risk	22.42	17.36	0.9	0.13	low.risk
Octocoral	uce-291030.phylip	YES	75	234	72	34.25	13.71	0.7	0.21	low.risk	22.76	18.24	0.89	0.12	low.risk
Octocoral	uce-106.phylip	YES	75	160	79	33.24	10.55	0.65	0.15	low.risk	28.73	18.75	0.9	0.12	low.risk
Octocoral	uce-28585.phylip	YES	75	157	85	25.24	10.3	0.65	0.14	low.risk	22.26	19.34	0.9	0.12	low.risk
Octocoral	uce-299.phylip	YES	75	358	85	39.29	17.51	0.74	0.27	low.risk	24.2	20.9	0.88	0.1	low.risk
Octocoral	uce-263684.phylip	YES	75	180	77	34.11	11.47	0.67	0.17	low.risk	22.42	18.42	0.9	0.12	low.risk
Octocoral	uce-291949.phylip	YES	75	224	85	31.34	13.08	0.69	0.2	low.risk	20.41	18.71	0.91	0.12	low.risk
Octocoral	uce-264822.phylip	YES	75	131	70	29.53	9.34	0.64	0.13	low.risk	23.89	17.22	0.9	0.13	low.risk
Octocoral	uce-287373.phylip	YES	75	265	76	33.5	14.74	0.71	0.23	low.risk	27.25	19.52	0.88	0.11	low.risk
Octocoral	uce-263949.phylip	YES	75	534	87	54.2	22.03	0.79	0.33	low.risk	46.13	23.94	0.85	0.09	low.risk
Octocoral	uce-286523.phylip	YES	75	198	84	30.63	12.08	0.68	0.18	low.risk	24.88	19.14	0.9	0.12	low.risk
Octocoral	uce-8227.phylip	YES	75	150	80	29.1	10.06	0.65	0.14	low.risk	24.56	18.68	0.9	0.12	low.risk
Octocoral	uce-285541.phylip	YES	75	225	84	38.78	13.14	0.69	0.2	low.risk	25.87	19.55	0.89	0.11	low.risk
Octocoral	uce-283095.phylip	YES	75	550	93	61.15	22.3	0.79	0.34	low.risk	33.82	24.53	0.85	0.09	low.risk
Octocoral	uce-380.phylip	YES	75	337	90	42.9	16.8	0.73	0.26	low.risk	31.5	21.82	0.87	0.1	low.risk
Octocoral	uce-291657.phylip	YES	75	208	89	32	12.39	0.68	0.18	low.risk	20.98	19.33	0.91	0.12	low.risk
Octocoral	uce-328.phylip	YES	75	176	88	29.14	11.09	0.66	0.16	low.risk	20.01	19.83	0.9	0.11	low.risk
Octocoral	uce-1233.phylip	YES	75	303	87	47	15.79	0.72	0.24	low.risk	28.04	20.43	0.89	0.11	low.risk
Octocoral	uce-293182.phylip	YES	75	203	74	32.99	12.48	0.68	0.19	low.risk	20.4	18.55	0.89	0.12	low.risk
Octocoral	uce-293212.phylip	YES	75	164	70	31.66	10.91	0.66	0.16	low.risk	19.35	16.81	0.91	0.14	low.risk
Octocoral	uce-260999.phylip	YES	75	115	79	25.75	8.31	0.62	0.1	low.risk	20.39	18	0.91	0.13	low.risk
Octocoral	uce-1589.phylip	YES	75	280	89	34.62	15.01	0.71	0.23	low.risk	25.74	20.83	0.88	0.1	low.risk
Octocoral	uce-770.phylip	YES	75	168	77	27.03	10.94	0.66	0.16	low.risk	21.68	18.73	0.89	0.12	low.risk
Octocoral	uce-1156.phylip	YES	75	128	84	27	8.91	0.63	0.12	low.risk	21.29	18.74	0.91	0.12	low.risk
Octocoral	uce-293354.phylip	YES	75	352	83	45.74	17.37	0.74	0.27	low.risk	24.91	20.71	0.88	0.1	low.risk
Octocoral	uce-1764.phylip	YES	75	244	82	39.59	13.88	0.7	0.21	low.risk	21.46	18.44	0.91	0.13	low.risk
Octocoral	uce-265259.phylip	YES	75	192	84	27.88	11.84	0.67	0.17	low.risk	21.98	19.69	0.89	0.11	low.risk
Octocoral	uce-29548.phylip	YES	75	309	72	45.62	16.28	0.73	0.25	low.risk	27.05	18.43	0.89	0.12	low.risk
Octocoral	uce-264038.phylip	YES	75	196	88	29.28	11.93	0.67	0.17	low.risk	26.89	20.26	0.89	0.11	low.risk
Octocoral	uce-285586.phylip	YES	75	138	86	24.37	9.37	0.64	0.12	low.risk	20.71	19.08	0.9	0.12	low.risk
Octocoral	uce-1542.phylip	YES	75	231	75	41.3	13.54	0.69	0.2	low.risk	26.35	18.68	0.89	0.12	low.risk
Octocoral	uce-288300.phylip	YES	75	353	89	49.02	17.29	0.74	0.27	low.risk	31.96	21.44	0.88	0.1	low.risk
Octocoral	uce-5750.phylip	YES	75	211	74	36.05	12.8	0.68	0.19	low.risk	29.44	18.99	0.88	0.12	low.risk
Octocoral	uce-13385.phylip	YES	75	180	87	38.74	11.28	0.66	0.16	low.risk	20.01	19.12	0.9	0.12	low.risk
Octocoral	uce-232.phylip	YES	75	234	72	39.3	13.71	0.7	0.21	low.risk	23.21	17.9	0.89	0.13	low.risk
Octocoral	uce-292334.phylip	YES	75	111	75	28.64	8.17	0.62	0.1	low.risk	24.91	17.57	0.91	0.13	low.risk
Octocoral	uce-285947.phylip	YES	75	113	73	28.68	8.32	0.62	0.1	low.risk	22.72	17.27	0.91	0.13	low.risk
Octocoral	uce-561.phylip	YES	75	157	89	30.77	10.22	0.65	0.14	low.risk	27.18	19.8	0.9	0.11	low.risk
Octocoral	uce-292291.phylip	YES	75	128	75	30.2	9.08	0.63	0.12	low.risk	23.64	17.76	0.9	0.13	low.risk
Octocoral	uce-890.phylip	YES	75	147	77	29	9.98	0.65	0.14	low.risk	24.45	18.35	0.9	0.12	low.risk
Octocoral	uce-291965.phylip	YES	75	176	84	28.68	11.16	0.66	0.16	low.risk	23.97	19.68	0.89	0.11	low.risk
Octocoral	uce-406.phylip	YES	75	211	78	40.09	12.71	0.68	0.19	low.risk	26.19	19.27	0.89	0.11	low.risk
Octocoral	uce-1137.phylip	YES	75	193	74	33.53	12.07	0.68	0.18	low.risk	22.75	18.39	0.89	0.12	low.risk
Octocoral	uce-291856.phylip	YES	75	105	71	25.53	7.92	0.62	0.1	low.risk	18.75	16.92	0.91	0.14	low.risk
Octocoral	uce-1374.phylip	YES	75	163	82	30.4	10.62	0.66	0.15	low.risk	18.48	18.18	0.91	0.13	low.risk
Octocoral	uce-287495.phylip	YES	75	156	71	28.38	10.53	0.65	0.15	low.risk	20.3	17.43	0.9	0.13	low.risk
Octocoral	uce-266165.phylip	YES	75	175	77	30.23	11.25	0.66	0.16	low.risk	20.16	18.62	0.89	0.12	low.risk
Octocoral	uce-29234.phylip	YES	75	295	85	46.27	15.57	0.72	0.24	low.risk	34.74	21.36	0.87	0.1	low.risk
Octocoral	uce-369.phylip	YES	75	398	78	42.48	18.78	0.76	0.29	low.risk	32.53	21.53	0.86	0.1	low.risk
Octocoral	uce-7713.phylip	YES	75	176	83	30.16	11.18	0.66	0.16	low.risk	23.24	19.45	0.89	0.11	low.risk
Octocoral	uce-445.phylip	YES	75	389	75	52.96	18.59	0.75	0.29	low.risk	26.29	18.75	0.89	0.12	low.risk
Octocoral	uce-1388.phylip	YES	75	128	79	28.23	9	0.63	0.12	low.risk	23.1	18.31	0.9	0.13	low.risk
Octocoral	uce-287581.phylip	YES	75	153	73	27.49	10.34	0.65	0.15	low.risk	20.04	17.74	0.9	0.13	low.risk
Octocoral	uce-292925.phylip	YES	75	185	76	27.47	11.7	0.67	0.17	low.risk	22.4	18.86	0.89	0.12	low.risk
Octocoral	uce-29637.phylip	YES	75	278	85	42.63	15.01	0.71	0.23	low.risk	21.15	19.44	0.9	0.12	low.risk
Octocoral	uce-29561.phylip	YES	75	140	83	24.1	9.53	0.64	0.13	low.risk	22.09	18.9	0.9	0.12	low.risk
Octocoral	uce-260689.phylip	YES	75	285	75	35.94	15.44	0.72	0.24	low.risk	26.5	20.15	0.87	0.11	low.risk
Octocoral	uce-292927.phylip	YES	75	318	85	41.4	16.3	0.73	0.25	low.risk	25.94	20.38	0.88	0.11	low.risk
Octocoral	uce-291648.phylip	YES	75	326	79	40.48	16.67	0.73	0.26	low.risk	23.95	20.69	0.87	0.1	low.risk
Octocoral	uce-291573.phylip	YES	75	239	81	31.25	13.72	0.7	0.21	low.risk	23.07	19.26	0.89	0.12	low.risk
Octocoral	uce-265564.phylip	YES	75	240	83	35.41	13.72	0.7	0.21	low.risk	34.34	20.5	0.88	0.11	low.risk
Octocoral	uce-291683.phylip	YES	75	255	87	39.11	14.18	0.7	0.21	low.risk	20.97	19.2	0.9	0.12	low.risk
Octocoral	uce-264474.phylip	YES	75	183	83	35.22	11.48	0.67	0.17	low.risk	20.95	19.48	0.89	0.11	low.risk
Octocoral	uce-263708.phylip	YES	75	655	88	59.97	24.66	0.81	0.37	low.risk	48.91	25.55	0.84	0.09	low.risk
Octocoral	uce-619.phylip	YES	75	474	86	54.92	20.61	0.77	0.32	low.risk	23.83	20.71	0.88	0.1	low.risk
Octocoral	uce-29961.phylip	YES	75	165	82	26.49	10.71	0.66	0.15	low.risk	24.19	19.23	0.89	0.12	low.risk
Octocoral	uce-1395.phylip	YES	75	272	85	36.34	14.81	0.71	0.23	low.risk	20.54	19.41	0.9	0.12	low.risk
Octocoral	uce-291203.phylip	YES	75	159	72	33.02	10.64	0.66	0.15	low.risk	19.63	16.73	0.91	0.14	low.risk
Octocoral	uce-716.phylip	YES	75	160	71	32.87	10.71	0.66	0.15	low.risk	20.02	16.86	0.91	0.14	low.risk
Octocoral	uce-29460.phylip	YES	75	311	89	42.3	16.01	0.72	0.25	low.risk	21	20.96	0.88	0.1	low.risk
Octocoral	uce-287960.phylip	YES	75	110	70	25.02	8.22	0.62	0.1	low.risk	23.03	16.97	0.91	0.14	low.risk
Octocoral	uce-2885.phylip	YES	75	245	80	37.86	13.95	0.7	0.21	low.risk	18.87	18.2	0.91	0.13	low.risk
Octocoral	uce-285662.phylip	YES	75	300	81	41.13	15.81	0.72	0.24	low.risk	26.08	19.74	0.88	0.11	low.risk
Octocoral	uce-285817.phylip	YES	75	209	79	33.16	12.62	0.68	0.19	low.risk	24.14	19.25	0.89	0.11	low.risk
Octocoral	uce-600.phylip	YES	75	269	77	32.99	14.86	0.71	0.23	low.risk	19.43	19	0.89	0.12	low.risk
Octocoral	uce-239.phylip	YES	75	237	90	31.43	13.48	0.69	0.2	low.risk	24.81	20.9	0.88	0.1	low.risk
Octocoral	uce-1274.phylip	YES	75	222	86	33.93	12.99	0.69	0.19	low.risk	24.38	20.26	0.89	0.11	low.risk
Octocoral	uce-291713.phylip	YES	75	183	71	32.68	11.72	0.67	0.17	low.risk	24.64	17.69	0.9	0.13	low.risk
Octocoral	uce-657.phylip	YES	75	290	84	46.78	15.43	0.72	0.24	low.risk	26.7	20.69	0.88	0.1	low.risk
Octocoral	uce-26959.phylip	YES	75	214	74	40.27	12.91	0.69	0.19	low.risk	27.25	17.8	0.9	0.13	low.risk
Octocoral	uce-28899.phylip	YES	75	181	72	28.61	11.61	0.67	0.17	low.risk	23	18.19	0.89	0.12	low.risk
Octocoral	uce-260921.phylip	YES	75	114	82	25.13	8.2	0.62	0.1	low.risk	23.56	18.26	0.91	0.13	low.risk
Octocoral	uce-291126.phylip	YES	75	186	81	32.11	11.64	0.67	0.17	low.risk	22.23	19.34	0.89	0.12	low.risk
Octocoral	uce-29693.phylip	YES	75	176	89	23.38	11.07	0.66	0.16	low.risk	20.68	19.94	0.9	0.11	low.risk
Octocoral	uce-262783.phylip	YES	75	392	82	48.52	18.53	0.75	0.29	low.risk	32.73	21.02	0.87	0.1	low.risk
Octocoral	uce-283514.phylip	YES	75	293	84	29.74	15.52	0.72	0.24	low.risk	21.94	20.98	0.87	0.1	low.risk
Octocoral	uce-266067.phylip	YES	75	163	77	28.88	10.72	0.66	0.15	low.risk	21.84	18.42	0.9	0.12	low.risk
Octocoral	uce-262569.phylip	YES	75	404	85	44.19	18.81	0.76	0.29	low.risk	28.82	21.96	0.86	0.1	low.risk
Octocoral	uce-317.phylip	YES	75	137	81	26.21	9.42	0.64	0.13	low.risk	18.36	17.69	0.92	0.14	low.risk
Octocoral	uce-286398.phylip	YES	75	338	88	44.38	16.86	0.73	0.26	low.risk	39.93	22.2	0.87	0.1	low.risk
Octocoral	uce-250.phylip	YES	75	202	81	31.53	12.3	0.68	0.18	low.risk	21.24	18.93	0.9	0.12	low.risk
Octocoral	uce-15441.phylip	YES	75	282	70	50.33	15.44	0.72	0.24	low.risk	23.99	17.02	0.9	0.13	low.risk
Octocoral	uce-29461.phylip	YES	75	181	83	30.79	11.39	0.67	0.16	low.risk	19.42	19.17	0.9	0.12	low.risk
Octocoral	uce-292017.phylip	YES	75	445	81	48.12	19.97	0.77	0.31	low.risk	22.97	19.86	0.88	0.11	low.risk
Octocoral	uce-28625.phylip	YES	75	287	82	47.36	15.36	0.72	0.24	low.risk	19.89	19.1	0.9	0.12	low.risk
Octocoral	uce-490.phylip	YES	75	239	77	45.02	13.79	0.7	0.21	low.risk	33.39	19.4	0.88	0.11	low.risk
Octocoral	uce-806.phylip	YES	75	182	76	40.36	11.57	0.67	0.17	low.risk	25.72	18.69	0.89	0.12	low.risk
Octocoral	uce-292764.phylip	YES	75	490	85	56.59	21.02	0.78	0.32	low.risk	24.53	21.68	0.87	0.1	low.risk
Octocoral	uce-8535.phylip	YES	75	381	90	42.11	18.08	0.75	0.28	low.risk	33.3	22.35	0.87	0.1	low.risk
Octocoral	uce-260502.phylip	YES	75	168	75	28.88	10.99	0.66	0.16	low.risk	20.58	18.39	0.89	0.12	low.risk
Octocoral	uce-292973.phylip	YES	75	144	72	27.88	9.94	0.65	0.14	low.risk	26.68	17.78	0.9	0.13	low.risk
Octocoral	uce-26931.phylip	YES	75	99	70	22.43	7.59	0.61	0.09	low.risk	17.95	16.66	0.91	0.14	low.risk
Octocoral	uce-292472.phylip	YES	75	141	79	26.67	9.65	0.64	0.13	low.risk	25.84	18.5	0.9	0.12	low.risk
Octocoral	uce-1626.phylip	YES	75	335	83	48.25	16.86	0.73	0.26	low.risk	24.93	20.44	0.88	0.11	low.risk
Octocoral	uce-29808.phylip	YES	75	152	72	29.87	10.32	0.65	0.14	low.risk	16.56	16.5	0.92	0.14	low.risk
Octocoral	uce-282689.phylip	YES	75	357	90	41.73	17.39	0.74	0.27	low.risk	26.16	21.65	0.87	0.1	low.risk
Octocoral	uce-1198.phylip	YES	75	156	73	26.07	10.48	0.65	0.15	low.risk	18.54	17.76	0.9	0.13	low.risk
Octocoral	uce-286040.phylip	YES	75	428	89	53.21	19.38	0.76	0.3	low.risk	33.22	21.13	0.88	0.1	low.risk
Octocoral	uce-291135.phylip	YES	75	271	76	42.73	14.94	0.71	0.23	low.risk	29.48	18.81	0.89	0.12	low.risk
Octocoral	uce-331.phylip	YES	75	386	74	51.19	18.52	0.75	0.29	low.risk	28.01	19.02	0.88	0.12	low.risk
Octocoral	uce-264073.phylip	YES	75	183	87	37.71	11.41	0.67	0.16	low.risk	26.46	19.47	0.9	0.12	low.risk
Octocoral	uce-699.phylip	YES	75	198	84	28.45	12.08	0.68	0.18	low.risk	24.3	19.42	0.89	0.12	low.risk
Octocoral	uce-289103.phylip	YES	75	161	83	34.86	10.52	0.65	0.15	low.risk	26.55	19.09	0.9	0.12	low.risk
Octocoral	uce-285632.phylip	YES	75	368	83	44.3	17.84	0.75	0.28	low.risk	34.07	21.87	0.86	0.1	low.risk
Octocoral	uce-5585.phylip	YES	75	352	85	47.58	17.34	0.74	0.27	low.risk	31.64	21.88	0.86	0.1	low.risk
Octocoral	uce-288628.phylip	YES	75	220	78	40.52	13.06	0.69	0.2	low.risk	23.28	18.66	0.9	0.12	low.risk
Octocoral	uce-29888.phylip	YES	75	145	72	30.94	9.99	0.65	0.14	low.risk	17.69	17.68	0.9	0.13	low.risk
Octocoral	uce-292014.phylip	YES	75	342	85	41.12	17.04	0.74	0.26	low.risk	26.15	20.64	0.88	0.11	low.risk
Octocoral	uce-291584.phylip	YES	75	114	75	25.79	8.34	0.62	0.1	low.risk	18.38	17.61	0.91	0.13	low.risk
Octocoral	uce-263679.phylip	YES	75	328	89	46.39	16.54	0.73	0.25	low.risk	28.63	21.45	0.87	0.1	low.risk
Octocoral	uce-29466.phylip	YES	75	198	84	30.98	12.08	0.68	0.18	low.risk	19.01	18.7	0.91	0.12	low.risk
Octocoral	uce-14867.phylip	YES	75	382	88	43.24	18.15	0.75	0.28	low.risk	31.09	22.21	0.87	0.1	low.risk
Octocoral	uce-291244.phylip	YES	75	354	80	44.36	17.49	0.74	0.27	low.risk	27.26	19.57	0.89	0.11	low.risk
Octocoral	uce-73.phylip	YES	75	215	84	39.83	12.76	0.68	0.19	low.risk	19.82	18.72	0.91	0.12	low.risk
Octocoral	uce-824.phylip	YES	75	153	84	27.8	10.13	0.65	0.14	low.risk	27.34	19.27	0.9	0.12	low.risk
Octocoral	uce-29407.phylip	YES	75	198	80	28.44	12.16	0.68	0.18	low.risk	27.53	19.6	0.88	0.11	low.risk
Octocoral	uce-722.phylip	YES	75	225	76	34.71	13.29	0.69	0.2	low.risk	22.29	18.56	0.89	0.12	low.risk
Octocoral	uce-350.phylip	YES	75	285	82	36.06	15.3	0.72	0.23	low.risk	20.89	19.46	0.89	0.11	low.risk
Octocoral	uce-292913.phylip	YES	75	451	85	52.02	20.05	0.77	0.31	low.risk	31.24	21.89	0.86	0.1	low.risk
Octocoral	uce-566.phylip	YES	75	283	89	41.38	15.11	0.71	0.23	low.risk	24.39	20.52	0.89	0.11	low.risk
Octocoral	uce-8026.phylip	YES	75	249	83	31.25	14.04	0.7	0.21	low.risk	22.32	20.24	0.88	0.11	low.risk
Octocoral	uce-29727.phylip	YES	75	145	73	24.84	9.97	0.65	0.14	low.risk	18.05	17.98	0.9	0.12	low.risk
Octocoral	uce-28804.phylip	YES	75	220	70	35.41	13.23	0.69	0.2	low.risk	23.21	18.53	0.88	0.12	low.risk
Octocoral	uce-266185.phylip	YES	75	330	87	41.56	16.64	0.73	0.26	low.risk	35.18	21.7	0.87	0.1	low.risk
Octocoral	uce-291541.phylip	YES	75	99	73	27.01	7.53	0.61	0.09	low.risk	16.84	16.73	0.92	0.14	low.risk
Octocoral	uce-112.phylip	YES	75	155	77	26.96	10.36	0.65	0.15	low.risk	23.48	18.35	0.9	0.12	low.risk
Octocoral	uce-12668.phylip	YES	50	144	87	28.22	9.65	0.64	0.13	low.risk	15.89	18.36	0.92	0.13	high.risk
Octocoral	uce-12138.phylip	YES	50	186	78	30.76	11.7	0.67	0.17	low.risk	16.69	17.96	0.91	0.13	high.risk
Octocoral	uce-1043.phylip	YES	50	233	79	33.53	13.53	0.69	0.2	low.risk	15	18.4	0.9	0.12	high.risk
Octocoral	uce-289463.phylip	YES	50	158	74	25.02	10.55	0.65	0.15	low.risk	16.14	17.93	0.9	0.13	high.risk
Octocoral	uce-286893.phylip	YES	50	173	82	30.89	11.07	0.66	0.16	low.risk	15.16	18.16	0.91	0.13	high.risk
Octocoral	uce-291431.phylip	YES	50	233	82	35.38	13.48	0.69	0.2	low.risk	18.86	19.61	0.89	0.11	high.risk
Octocoral	uce-1121.phylip	YES	50	107	68	23.66	8.1	0.62	0.1	low.risk	11.81	15.47	0.93	0.16	high.risk
Octocoral	uce-8391.phylip	YES	50	137	82	20.47	9.4	0.64	0.13	low.risk	18.49	18.78	0.9	0.12	high.risk
Octocoral	uce-6266.phylip	YES	50	148	64	24.15	10.31	0.65	0.15	low.risk	14.4	16.07	0.91	0.14	high.risk
Octocoral	uce-276.phylip	YES	50	105	50	23.43	8.44	0.62	0.11	low.risk	7.56	13.19	0.92	0.16	high.risk
Octocoral	uce-289771.phylip	YES	50	158	78	21.6	10.47	0.65	0.15	low.risk	18	18.71	0.89	0.12	high.risk
Octocoral	uce-812.phylip	YES	50	145	88	29.26	9.68	0.64	0.13	low.risk	17.29	18.58	0.92	0.13	high.risk
Octocoral	uce-2558.phylip	YES	50	140	78	24.51	9.62	0.64	0.13	low.risk	14.1	17	0.92	0.14	high.risk
Octocoral	uce-1679.phylip	YES	50	48	47	14.32	4.6	0.56	0.03	low.risk	9.97	11.85	0.93	0.18	high.risk
Octocoral	uce-1775.phylip	YES	50	108	83	24.65	7.85	0.62	0.09	low.risk	11.02	17.24	0.93	0.15	high.risk
Octocoral	uce-292950.phylip	YES	50	104	85	25.72	7.59	0.61	0.09	low.risk	13.79	18.08	0.92	0.13	high.risk
Octocoral	uce-292193.phylip	YES	50	102	66	20.31	7.86	0.61	0.1	low.risk	12.47	16.16	0.91	0.14	high.risk
Octocoral	uce-287507.phylip	YES	50	225	81	36.21	13.2	0.69	0.2	low.risk	16.51	18.25	0.91	0.13	high.risk
Octocoral	uce-291951.phylip	YES	50	76	54	18.4	6.53	0.59	0.07	low.risk	12.02	13.5	0.92	0.17	high.risk
Octocoral	uce-439.phylip	YES	50	97	68	21.49	7.52	0.61	0.09	low.risk	13.29	16.14	0.92	0.15	high.risk
Octocoral	uce-1697.phylip	YES	50	153	73	30.91	10.34	0.65	0.15	low.risk	15.66	17.62	0.9	0.13	high.risk
Octocoral	uce-1210.phylip	YES	50	91	70	25.03	7.11	0.6	0.08	low.risk	9.82	15.94	0.92	0.15	high.risk
Octocoral	uce-291089.phylip	YES	50	85	75	24.2	6.63	0.6	0.07	low.risk	16.89	16.96	0.92	0.14	high.risk
Octocoral	uce-292770.phylip	YES	50	124	61	22.7	9.18	0.63	0.12	low.risk	14.72	15.84	0.9	0.14	high.risk
Octocoral	uce-683.phylip	YES	50	204	65	34.5	12.72	0.68	0.19	low.risk	17.5	17.52	0.88	0.12	high.risk
Octocoral	uce-1325.phylip	YES	50	138	82	27.9	9.45	0.64	0.13	low.risk	13.05	17.78	0.92	0.14	high.risk
Octocoral	uce-934.phylip	YES	50	169	84	39.96	10.86	0.66	0.15	low.risk	17.98	17.98	0.92	0.13	high.risk
Octocoral	uce-15635.phylip	YES	50	132	81	30.52	9.17	0.63	0.12	low.risk	12.22	18.19	0.91	0.13	high.risk
Octocoral	uce-29939.phylip	YES	50	108	75	25.69	8.01	0.62	0.1	low.risk	13.68	17.24	0.91	0.14	high.risk
Octocoral	uce-877.phylip	YES	50	136	78	25.77	9.42	0.64	0.13	low.risk	17.22	17.96	0.91	0.13	high.risk
Octocoral	uce-29745.phylip	YES	50	152	70	29.52	10.36	0.65	0.15	low.risk	15.01	17.13	0.9	0.13	high.risk
Octocoral	uce-797.phylip	YES	50	131	67	23.93	9.4	0.64	0.13	low.risk	11.76	15.93	0.92	0.15	high.risk
Octocoral	uce-292238.phylip	YES	50	104	62	21.39	8.07	0.62	0.1	low.risk	9.61	15.42	0.91	0.15	high.risk
Octocoral	uce-292336.phylip	YES	50	107	75	22.21	7.95	0.62	0.1	low.risk	12.82	17.22	0.91	0.14	high.risk
Octocoral	uce-426.phylip	YES	50	109	89	24.55	7.8	0.62	0.09	low.risk	14.49	18.83	0.91	0.13	high.risk
Octocoral	uce-261969.phylip	YES	50	38	59	14.17	3.35	0.54	0	low.risk	12.74	13.92	0.93	0.17	high.risk
Octocoral	uce-265761.phylip	YES	50	153	86	21.43	10.09	0.65	0.14	low.risk	18.36	19.44	0.9	0.12	high.risk
Octocoral	uce-262227.phylip	YES	50	175	56	23.28	11.73	0.67	0.18	low.risk	14	15.72	0.89	0.14	high.risk
Octocoral	uce-6152.phylip	YES	50	187	72	30.04	11.87	0.67	0.17	low.risk	15.25	17.9	0.89	0.13	high.risk
Octocoral	uce-291289.phylip	YES	50	122	68	26.09	8.92	0.63	0.12	low.risk	12.23	15.93	0.92	0.15	high.risk
Octocoral	uce-845.phylip	YES	50	100	64	27.26	7.79	0.61	0.09	low.risk	10.54	15.67	0.91	0.15	high.risk
Octocoral	uce-311.phylip	YES	50	158	61	26.65	10.85	0.66	0.16	low.risk	15.85	16.04	0.9	0.14	high.risk
Octocoral	uce-969.phylip	YES	50	256	82	35.46	14.31	0.7	0.22	low.risk	15.86	18.9	0.9	0.12	high.risk
Octocoral	uce-7844.phylip	YES	50	159	76	24	10.56	0.65	0.15	low.risk	16.57	18.42	0.89	0.12	high.risk
Octocoral	uce-1208.phylip	YES	50	116	75	23.76	8.45	0.62	0.11	low.risk	14.57	17.28	0.91	0.14	high.risk
Octocoral	uce-29557.phylip	YES	50	113	71	23.19	8.37	0.62	0.11	low.risk	11.42	16.04	0.93	0.15	high.risk
Octocoral	uce-291770.phylip	YES	50	90	65	23.63	7.16	0.6	0.08	low.risk	14.95	15.91	0.91	0.14	high.risk
Octocoral	uce-291710.phylip	YES	50	103	55	26.17	8.18	0.62	0.1	low.risk	12.92	14.52	0.91	0.15	high.risk
Octocoral	uce-811.phylip	YES	50	140	83	32.5	9.53	0.64	0.13	low.risk	15.55	17.94	0.92	0.13	high.risk
Octocoral	uce-9389.phylip	YES	50	148	81	28.28	9.95	0.65	0.14	low.risk	18.15	18.45	0.9	0.13	high.risk
Octocoral	uce-291984.phylip	YES	50	109	59	16.68	8.42	0.62	0.11	low.risk	7.59	14.42	0.92	0.16	high.risk
Octocoral	uce-28567.phylip	YES	50	100	78	24.96	7.49	0.61	0.09	low.risk	13.22	17.44	0.92	0.14	high.risk
Octocoral	uce-292643.phylip	YES	50	107	65	27.47	8.17	0.62	0.1	low.risk	11.56	15.7	0.92	0.15	high.risk
Octocoral	uce-27463.phylip	YES	50	118	72	29.24	8.62	0.63	0.11	low.risk	8.89	15.83	0.93	0.16	high.risk
Octocoral	uce-263471.phylip	YES	50	106	56	20.35	8.33	0.62	0.11	low.risk	10.64	14.75	0.91	0.15	high.risk
Octocoral	uce-291912.phylip	YES	50	137	60	27.81	9.87	0.64	0.14	low.risk	11.94	15.66	0.9	0.14	high.risk
Octocoral	uce-347.phylip	YES	50	174	76	32.45	11.23	0.66	0.16	low.risk	13.68	17.26	0.91	0.14	high.risk
Octocoral	uce-29969.phylip	YES	50	141	52	23.54	10.28	0.65	0.15	low.risk	14.41	14.65	0.89	0.15	high.risk
Octocoral	uce-29554.phylip	YES	50	116	60	24.38	8.78	0.63	0.12	low.risk	14.54	15.49	0.9	0.14	high.risk
Octocoral	uce-292326.phylip	YES	50	47	51	13.23	4.39	0.56	0.02	low.risk	10.09	12.9	0.93	0.17	high.risk
Octocoral	uce-293271.phylip	YES	50	131	76	19.58	9.21	0.64	0.12	low.risk	12.11	17.05	0.92	0.14	high.risk
Octocoral	uce-264549.phylip	YES	50	115	68	25.2	8.54	0.63	0.11	low.risk	12.19	16.55	0.91	0.14	high.risk
Octocoral	uce-1179.phylip	YES	50	150	72	26.9	10.22	0.65	0.14	low.risk	15.74	16.46	0.92	0.15	high.risk
Octocoral	uce-1197.phylip	YES	50	115	74	29.14	8.41	0.62	0.11	low.risk	13.9	16.41	0.93	0.15	high.risk
Octocoral	uce-291270.phylip	YES	50	188	68	32.48	11.99	0.67	0.18	low.risk	12.74	16.29	0.91	0.14	high.risk
Octocoral	uce-283144.phylip	YES	50	117	73	22.84	8.54	0.63	0.11	low.risk	17.27	17.32	0.91	0.13	high.risk
Octocoral	uce-293380.phylip	YES	50	160	81	24.48	10.51	0.65	0.15	low.risk	18.89	19.03	0.9	0.12	high.risk
Octocoral	uce-840.phylip	YES	50	170	56	29.58	11.51	0.67	0.17	low.risk	12.1	15.38	0.89	0.14	high.risk
Octocoral	uce-599.phylip	YES	50	170	64	30.37	11.31	0.66	0.17	low.risk	15.96	16.13	0.9	0.14	high.risk
Octocoral	uce-282996.phylip	YES	50	102	71	20.74	7.75	0.61	0.09	low.risk	16.29	16.88	0.91	0.14	high.risk
Octocoral	uce-292942.phylip	YES	50	93	73	18.22	7.17	0.6	0.08	low.risk	16.59	17.03	0.91	0.14	high.risk
Octocoral	uce-282523.phylip	YES	50	97	73	21.04	7.41	0.61	0.09	low.risk	14.33	16.81	0.92	0.14	high.risk
Octocoral	uce-292976.phylip	YES	50	102	63	22.13	7.93	0.62	0.1	low.risk	12.05	15.6	0.91	0.15	high.risk
Octocoral	uce-2284.phylip	YES	50	200	86	35.25	12.13	0.68	0.18	low.risk	14.98	18.9	0.91	0.12	high.risk
Octocoral	uce-460.phylip	YES	50	320	80	42.48	16.46	0.73	0.25	low.risk	18.71	19.48	0.89	0.11	high.risk
Octocoral	uce-615.phylip	YES	50	201	73	32.61	12.42	0.68	0.18	low.risk	14.1	18.05	0.89	0.12	high.risk
Octocoral	uce-29869.phylip	YES	50	85	49	21.4	7.26	0.61	0.09	low.risk	8.44	12.37	0.93	0.18	high.risk
Octocoral	uce-292073.phylip	YES	50	103	54	20.7	8.21	0.62	0.11	low.risk	13.33	14.57	0.9	0.15	high.risk
Octocoral	uce-289587.phylip	YES	50	132	69	23.55	9.41	0.64	0.13	low.risk	15.53	16.43	0.91	0.14	high.risk
Octocoral	uce-292195.phylip	YES	50	159	62	35.33	10.87	0.66	0.16	low.risk	14	15.23	0.92	0.15	high.risk
Octocoral	uce-612.phylip	YES	50	101	47	22.64	8.29	0.62	0.11	low.risk	11.96	13.28	0.9	0.16	high.risk
Octocoral	uce-8637.phylip	YES	50	184	86	27.74	11.47	0.67	0.17	low.risk	18.53	18.94	0.91	0.12	high.risk
Octocoral	uce-1155.phylip	YES	50	113	71	23.36	8.37	0.62	0.11	low.risk	15.67	15.99	0.93	0.15	high.risk
Octocoral	uce-28380.phylip	YES	50	257	82	38.21	14.34	0.7	0.22	low.risk	18.68	19.28	0.89	0.12	high.risk
Octocoral	uce-292644.phylip	YES	50	147	75	25.94	10.02	0.65	0.14	low.risk	13.68	17.87	0.9	0.13	high.risk
Octocoral	uce-291601.phylip	YES	50	151	78	24.87	10.15	0.65	0.14	low.risk	18.17	18.53	0.9	0.12	high.risk
Octocoral	uce-29563.phylip	YES	50	105	64	22.02	8.08	0.62	0.1	low.risk	12.15	15.25	0.92	0.15	high.risk
Octocoral	uce-289871.phylip	YES	50	120	68	16.48	8.81	0.63	0.12	low.risk	13.02	16.65	0.91	0.14	high.risk
Octocoral	uce-261590.phylip	YES	50	155	55	26.71	10.86	0.66	0.16	low.risk	11.68	15.19	0.9	0.14	high.risk
Octocoral	uce-52.phylip	YES	50	106	77	30.06	7.85	0.62	0.09	low.risk	12.79	16.85	0.93	0.15	high.risk
Octocoral	uce-29552.phylip	YES	50	112	62	28.78	8.52	0.62	0.11	low.risk	14.31	14.74	0.93	0.16	high.risk
Octocoral	uce-574.phylip	YES	50	195	74	32.73	12.16	0.68	0.18	low.risk	17.29	17.38	0.91	0.13	high.risk
Octocoral	uce-293287.phylip	YES	50	132	61	29.27	9.6	0.64	0.13	low.risk	14.45	16.04	0.9	0.14	high.risk
Octocoral	uce-494.phylip	YES	50	240	86	39.77	13.66	0.7	0.21	low.risk	18.99	19.12	0.9	0.12	high.risk
Octocoral	uce-261350.phylip	YES	50	138	77	28.3	9.54	0.64	0.13	low.risk	16.67	17.05	0.92	0.14	high.risk
Octocoral	uce-1020.phylip	YES	50	134	85	29.97	9.19	0.64	0.12	low.risk	18.5	18.78	0.91	0.12	high.risk
Octocoral	uce-272893.phylip	YES	50	147	64	32.86	10.26	0.65	0.15	low.risk	12.62	15.88	0.91	0.14	high.risk
Octocoral	uce-442.phylip	YES	50	140	73	25.81	9.72	0.64	0.13	low.risk	15.2	16.62	0.92	0.14	high.risk
Octocoral	uce-1613.phylip	YES	50	116	63	24.43	8.71	0.63	0.11	low.risk	13.75	15.82	0.91	0.14	high.risk
Octocoral	uce-292599.phylip	YES	50	108	57	27.09	8.42	0.62	0.11	low.risk	9.36	14.23	0.92	0.16	high.risk
Octocoral	uce-132.phylip	YES	50	120	48	26.32	9.32	0.64	0.13	low.risk	11.63	12.9	0.91	0.17	high.risk
Octocoral	uce-291549.phylip	YES	50	103	72	26.55	7.78	0.61	0.09	low.risk	14.04	15.93	0.93	0.15	high.risk
Octocoral	uce-29257.phylip	YES	50	138	75	24.66	9.58	0.64	0.13	low.risk	14.41	17.06	0.92	0.14	high.risk
Octocoral	uce-1039.phylip	YES	50	121	50	22.73	9.32	0.64	0.13	low.risk	9.2	13.09	0.92	0.17	high.risk
Octocoral	uce-291453.phylip	YES	50	89	75	23.66	6.88	0.6	0.07	low.risk	13.57	17.08	0.92	0.14	high.risk
Octocoral	uce-286368.phylip	YES	50	210	73	31.06	12.78	0.68	0.19	low.risk	14.83	17.71	0.9	0.13	high.risk
Octocoral	uce-555.phylip	YES	50	201	81	24.88	12.26	0.68	0.18	low.risk	18.16	19.24	0.89	0.12	high.risk
Octocoral	uce-1723.phylip	YES	50	142	63	27.17	10.04	0.65	0.14	low.risk	13.66	15.86	0.91	0.14	high.risk
Octocoral	uce-284045.phylip	YES	50	273	84	36.05	14.86	0.71	0.23	low.risk	16.21	19.09	0.9	0.12	high.risk
Octocoral	uce-289382.phylip	YES	50	149	66	23.59	10.31	0.65	0.15	low.risk	13.29	16.85	0.9	0.13	high.risk
Octocoral	uce-291246.phylip	YES	50	115	69	23.18	8.52	0.62	0.11	low.risk	12.47	16.25	0.92	0.14	high.risk
Octocoral	uce-292921.phylip	YES	50	102	53	23.6	8.18	0.62	0.11	low.risk	13.03	13.27	0.93	0.17	high.risk
Octocoral	uce-1100.phylip	YES	50	193	84	35.23	11.88	0.67	0.17	low.risk	16.73	18.42	0.91	0.13	high.risk
Octocoral	uce-293067.phylip	YES	50	95	63	29.02	7.51	0.61	0.09	low.risk	14.18	15.78	0.91	0.14	high.risk
Octocoral	uce-29477.phylip	YES	50	120	73	25.25	8.7	0.63	0.11	low.risk	15.71	17.45	0.9	0.13	high.risk
Octocoral	uce-897.phylip	YES	50	117	79	24.3	8.42	0.62	0.11	low.risk	16.81	17.4	0.92	0.14	high.risk
Octocoral	uce-29898.phylip	YES	50	196	85	27.2	11.98	0.67	0.18	low.risk	18.88	19.95	0.89	0.11	high.risk
Octocoral	uce-265120.phylip	YES	50	114	67	25.13	8.51	0.62	0.11	low.risk	11.02	16.2	0.91	0.14	high.risk
Octocoral	uce-291455.phylip	YES	50	162	82	32.79	10.58	0.65	0.15	low.risk	17.72	18.06	0.91	0.13	high.risk
Octocoral	uce-293313.phylip	YES	50	126	63	27.78	9.24	0.64	0.12	low.risk	14.81	15.74	0.91	0.14	high.risk
Octocoral	uce-15796.phylip	YES	50	167	84	22.71	10.77	0.66	0.15	low.risk	18.54	19.41	0.89	0.12	high.risk
Octocoral	uce-29317.phylip	YES	50	111	58	23.48	8.56	0.63	0.11	low.risk	12.76	15.26	0.9	0.15	high.risk
Octocoral	uce-454.phylip	YES	50	110	81	25.1	8	0.62	0.1	low.risk	15.12	17.65	0.92	0.14	high.risk
Octocoral	uce-10004.phylip	YES	50	120	84	24.22	8.49	0.63	0.11	low.risk	12.14	18.23	0.91	0.13	high.risk
Octocoral	uce-29935.phylip	YES	50	83	62	19.06	6.79	0.6	0.07	low.risk	10.57	15.16	0.92	0.15	high.risk
Octocoral	uce-29645.phylip	YES	50	133	69	29.37	9.46	0.64	0.13	low.risk	15.51	16.96	0.9	0.13	high.risk
Octocoral	uce-9863.phylip	YES	50	169	76	33.73	11.01	0.66	0.16	low.risk	13.95	17.38	0.91	0.14	high.risk
Octocoral	uce-1590.phylip	YES	50	157	67	26.51	10.66	0.66	0.15	low.risk	10.46	15.95	0.92	0.15	high.risk
Octocoral	uce-402.phylip	YES	50	150	78	30.98	10.1	0.65	0.14	low.risk	17.38	18.02	0.91	0.13	high.risk
Octocoral	uce-29699.phylip	YES	50	126	69	32.28	9.1	0.63	0.12	low.risk	15.76	16.55	0.91	0.14	high.risk
Octocoral	uce-29152.phylip	YES	50	165	78	32.17	10.79	0.66	0.15	low.risk	15.63	18.16	0.9	0.13	high.risk
Octocoral	uce-291568.phylip	YES	50	103	73	23.59	7.76	0.61	0.09	low.risk	15.63	17.03	0.91	0.14	high.risk
Octocoral	uce-291466.phylip	YES	50	155	76	17.91	10.38	0.65	0.15	low.risk	17.18	18.47	0.89	0.12	high.risk
Octocoral	uce-29292.phylip	YES	50	175	85	25.86	11.1	0.66	0.16	low.risk	12.92	19.19	0.9	0.12	high.risk
Octocoral	uce-1006.phylip	YES	50	182	65	32.77	11.81	0.67	0.17	low.risk	15.23	16.32	0.9	0.14	high.risk
Octocoral	uce-272130.phylip	YES	50	136	77	24.04	9.44	0.64	0.13	low.risk	15.98	17.24	0.92	0.14	high.risk
Octocoral	uce-1433.phylip	YES	50	142	60	26.48	10.12	0.65	0.14	low.risk	12.82	14.91	0.92	0.15	high.risk
Octocoral	uce-45.phylip	YES	50	190	92	27.84	11.61	0.67	0.17	low.risk	20.05	20.29	0.9	0.11	high.risk
Octocoral	uce-27901.phylip	YES	50	205	74	37.21	12.56	0.68	0.19	low.risk	16.74	17.07	0.91	0.14	high.risk
Octocoral	uce-292857.phylip	YES	50	161	83	27.77	10.52	0.65	0.15	low.risk	15.34	18.02	0.92	0.13	high.risk
Octocoral	uce-1267.phylip	YES	50	136	79	25.92	9.4	0.64	0.13	low.risk	12.64	17.24	0.92	0.14	high.risk
Octocoral	uce-272621.phylip	YES	50	170	53	33.96	11.59	0.67	0.17	low.risk	12.19	15.06	0.89	0.14	high.risk
Octocoral	uce-27754.phylip	YES	50	151	70	36.59	10.31	0.65	0.15	low.risk	14.88	16.15	0.92	0.15	high.risk
Octocoral	uce-282080.phylip	YES	50	124	76	25.6	8.85	0.63	0.12	low.risk	12.96	16.98	0.92	0.14	high.risk
Octocoral	uce-1316.phylip	YES	50	91	56	19.87	7.44	0.61	0.09	low.risk	10.43	14.4	0.91	0.16	high.risk
Octocoral	uce-293377.phylip	YES	50	137	84	24.35	9.36	0.64	0.12	low.risk	17.31	18.93	0.9	0.12	high.risk
Octocoral	uce-291944.phylip	YES	50	93	70	20.79	7.23	0.61	0.08	low.risk	12.51	16.06	0.92	0.15	high.risk
Octocoral	uce-1112.phylip	YES	50	94	83	24.39	7.03	0.6	0.08	low.risk	12.16	17.69	0.92	0.14	high.risk
Octocoral	uce-11645.phylip	YES	50	135	49	22.81	10.07	0.65	0.14	low.risk	13.8	14.16	0.89	0.15	high.risk
Octocoral	uce-293128.phylip	YES	50	176	81	31.93	11.22	0.66	0.16	low.risk	18.39	18.8	0.9	0.12	high.risk
Octocoral	uce-266812.phylip	YES	50	168	76	27.14	10.96	0.66	0.16	low.risk	17.43	18.56	0.89	0.12	high.risk
Octocoral	uce-266519.phylip	YES	50	193	82	30.18	11.92	0.67	0.17	low.risk	15.82	18.53	0.91	0.12	high.risk
Octocoral	uce-286335.phylip	YES	50	238	91	35.12	13.5	0.69	0.2	low.risk	19.15	20.45	0.89	0.11	high.risk
Octocoral	uce-292682.phylip	YES	50	114	80	30.95	8.24	0.62	0.1	low.risk	16.38	17.44	0.92	0.14	high.risk
Octocoral	uce-166.phylip	YES	50	172	66	32.82	11.36	0.67	0.17	low.risk	13.42	16.04	0.91	0.14	high.risk
Octocoral	uce-262818.phylip	YES	50	114	70	20.1	8.44	0.62	0.11	low.risk	12.82	16.81	0.91	0.14	high.risk
Octocoral	uce-291139.phylip	YES	50	108	51	24.78	8.58	0.63	0.11	low.risk	12.63	13.23	0.92	0.17	high.risk
Octocoral	uce-265032.phylip	YES	50	126	80	23.59	8.88	0.63	0.12	low.risk	15.54	18.27	0.91	0.13	high.risk
Octocoral	uce-771.phylip	YES	50	137	64	24.75	9.77	0.64	0.14	low.risk	14.22	16.41	0.9	0.14	high.risk
Octocoral	uce-1025.phylip	YES	50	180	81	22.98	11.39	0.67	0.16	low.risk	18.63	19.34	0.89	0.12	high.risk
Octocoral	uce-29273.phylip	YES	50	125	79	26.87	8.84	0.63	0.11	low.risk	17.97	18	0.91	0.13	high.risk
Octocoral	uce-476.phylip	YES	50	153	88	24.8	10.06	0.65	0.14	low.risk	17.64	18.89	0.91	0.12	high.risk
Octocoral	uce-1287.phylip	YES	50	167	72	35.41	11	0.66	0.16	low.risk	17.11	17.46	0.9	0.13	high.risk
Octocoral	uce-293196.phylip	YES	50	107	81	24.88	7.83	0.62	0.09	low.risk	18.1	18.11	0.91	0.13	high.risk
Octocoral	uce-291763.phylip	YES	50	93	65	20.76	7.34	0.61	0.09	low.risk	11.58	15.41	0.92	0.15	high.risk
Octocoral	uce-263278.phylip	YES	50	142	82	26.16	9.64	0.64	0.13	low.risk	16.51	18.59	0.9	0.12	high.risk
Octocoral	uce-291264.phylip	YES	50	89	54	25.6	7.37	0.61	0.09	low.risk	12.64	14.12	0.91	0.16	high.risk
Octocoral	uce-99.phylip	YES	50	227	76	37.67	13.37	0.69	0.2	low.risk	17.23	18.8	0.89	0.12	high.risk
Octocoral	uce-287467.phylip	YES	50	208	82	37.05	12.52	0.68	0.19	low.risk	15.79	18.42	0.91	0.13	high.risk
Octocoral	uce-282000.phylip	YES	50	154	83	18.33	10.19	0.65	0.14	low.risk	13.88	18.99	0.9	0.12	high.risk
Octocoral	uce-29334.phylip	YES	50	106	79	31.01	7.81	0.61	0.09	low.risk	9.06	17.29	0.92	0.14	high.risk
Octocoral	uce-29962.phylip	YES	50	113	52	28.97	8.83	0.63	0.12	low.risk	13.84	13.93	0.91	0.16	high.risk
Octocoral	uce-1480.phylip	YES	50	138	86	25.26	9.37	0.64	0.12	low.risk	16.09	18.3	0.92	0.13	high.risk
Octocoral	uce-291694.phylip	YES	50	142	75	23.52	9.78	0.64	0.13	low.risk	17.09	18.09	0.9	0.13	high.risk
Octocoral	uce-291031.phylip	YES	50	202	86	31.09	12.21	0.68	0.18	low.risk	15.23	19.61	0.9	0.11	high.risk
Octocoral	uce-265209.phylip	YES	50	157	69	20.7	10.62	0.66	0.15	low.risk	14.56	17.59	0.89	0.13	high.risk
Octocoral	uce-483.phylip	YES	50	97	56	22.04	7.81	0.61	0.1	low.risk	10.78	13.96	0.92	0.16	high.risk
Octocoral	uce-1185.phylip	YES	50	120	63	22.44	8.93	0.63	0.12	low.risk	13.67	16.04	0.9	0.14	high.risk
Octocoral	uce-292808.phylip	YES	50	110	76	23.71	8.1	0.62	0.1	low.risk	17.06	17.21	0.92	0.14	high.risk
Octocoral	uce-292714.phylip	YES	50	95	53	18.03	7.77	0.61	0.1	low.risk	8.66	14.02	0.91	0.16	high.risk
Octocoral	uce-29801.phylip	YES	50	95	58	24.51	7.64	0.61	0.09	low.risk	10.31	14.58	0.92	0.16	high.risk
Octocoral	uce-293499.phylip	YES	50	99	68	23.13	7.64	0.61	0.09	low.risk	11.78	16.01	0.92	0.15	high.risk
Octocoral	uce-28264.phylip	YES	50	132	72	25.08	9.35	0.64	0.13	low.risk	12.89	17.15	0.91	0.13	high.risk
Octocoral	uce-293197.phylip	YES	50	92	52	23.15	7.61	0.61	0.09	low.risk	10.76	13.14	0.92	0.17	high.risk
Octocoral	uce-29146.phylip	YES	50	167	67	28.22	11.11	0.66	0.16	low.risk	15.68	16.4	0.91	0.14	high.risk
Octocoral	uce-293425.phylip	YES	50	121	50	19.57	9.32	0.64	0.13	low.risk	9.39	13.37	0.91	0.16	high.risk
Octocoral	uce-273002.phylip	YES	50	101	56	25.45	8.04	0.62	0.1	low.risk	12.55	14.61	0.91	0.15	high.risk
Octocoral	uce-29489.phylip	YES	50	102	55	18.38	8.13	0.62	0.1	low.risk	14.42	14.72	0.9	0.15	high.risk
Octocoral	uce-1647.phylip	YES	50	188	83	32.73	11.69	0.67	0.17	low.risk	18.14	18.36	0.91	0.13	high.risk
Octocoral	uce-29441.phylip	YES	50	75	59	18.52	6.33	0.59	0.06	low.risk	12.39	14.81	0.91	0.15	high.risk
Octocoral	uce-29777.phylip	YES	50	47	56	13.55	4.26	0.56	0.02	low.risk	11.75	13.73	0.93	0.17	high.risk
Octocoral	uce-10802.phylip	YES	50	178	85	30.28	11.23	0.66	0.16	low.risk	14.13	18.48	0.91	0.13	high.risk
Octocoral	uce-291097.phylip	YES	50	124	63	24.85	9.14	0.63	0.12	low.risk	15.8	15.98	0.9	0.14	high.risk
Octocoral	uce-292129.phylip	YES	50	230	84	32.71	13.33	0.69	0.2	low.risk	18.65	19.02	0.9	0.12	high.risk
Octocoral	uce-16017.phylip	YES	50	116	64	25.56	8.69	0.63	0.11	low.risk	14.04	15.52	0.92	0.15	high.risk
Octocoral	uce-265671.phylip	YES	50	133	66	22.76	9.53	0.64	0.13	low.risk	15.96	16.69	0.9	0.13	high.risk
Octocoral	uce-265214.phylip	YES	50	117	63	23.86	8.76	0.63	0.12	low.risk	10.93	15.72	0.91	0.14	high.risk
Octocoral	uce-29315.phylip	YES	50	161	73	30.67	10.71	0.66	0.15	low.risk	14.13	17.4	0.91	0.13	high.risk
Octocoral	uce-677.phylip	YES	50	145	62	29.91	10.21	0.65	0.14	low.risk	13.86	15.32	0.91	0.15	high.risk
Octocoral	uce-289423.phylip	YES	50	113	84	22.28	8.11	0.62	0.1	low.risk	12.74	18.11	0.92	0.13	high.risk
Octocoral	uce-8008.phylip	YES	50	189	71	33.34	11.97	0.67	0.18	low.risk	14.38	18.11	0.89	0.12	high.risk
Octocoral	uce-1271.phylip	YES	50	219	70	34.91	13.19	0.69	0.2	low.risk	16.79	17.62	0.89	0.13	high.risk
Octocoral	uce-115.phylip	YES	50	136	67	26.6	9.66	0.64	0.13	low.risk	12.38	16.5	0.91	0.14	high.risk
Octocoral	uce-263693.phylip	YES	50	121	67	24.24	8.89	0.63	0.12	low.risk	15.51	16.34	0.91	0.14	high.risk
Octocoral	uce-285717.phylip	YES	50	146	67	29.62	10.14	0.65	0.14	low.risk	15.98	16.06	0.91	0.15	high.risk
Octocoral	uce-261228.phylip	YES	50	137	81	27.65	9.42	0.64	0.13	low.risk	16.58	17.39	0.92	0.14	high.risk
Octocoral	uce-77.phylip	YES	50	145	81	29.48	9.81	0.64	0.13	low.risk	13.97	18.19	0.91	0.13	high.risk
Octocoral	uce-435.phylip	YES	50	167	80	31.44	10.84	0.66	0.15	low.risk	17.05	17.67	0.92	0.14	high.risk
Octocoral	uce-262341.phylip	YES	50	297	83	40.98	15.67	0.72	0.24	low.risk	16.47	20.07	0.88	0.11	high.risk
Octocoral	uce-260821.phylip	YES	50	208	78	34.28	12.6	0.68	0.19	low.risk	17.5	18.71	0.89	0.12	high.risk
Octocoral	uce-785.phylip	YES	50	112	71	26.88	8.31	0.62	0.1	low.risk	15.54	16.64	0.91	0.14	high.risk
Octocoral	uce-1407.phylip	YES	50	113	74	22.31	8.3	0.62	0.1	low.risk	16.53	16.67	0.92	0.14	high.risk
Octocoral	uce-29955.phylip	YES	50	141	58	29.4	10.12	0.65	0.14	low.risk	11.46	14.54	0.92	0.16	high.risk
Octocoral	uce-285061.phylip	YES	50	107	81	19.13	7.83	0.62	0.09	low.risk	17.69	18.17	0.91	0.13	high.risk
Octocoral	uce-1302.phylip	YES	50	128	63	25.14	9.34	0.64	0.13	low.risk	14.46	15.82	0.91	0.14	high.risk
Octocoral	uce-292638.phylip	YES	50	141	76	29.56	9.71	0.64	0.13	low.risk	12.35	17.15	0.92	0.14	high.risk
Octocoral	uce-29774.phylip	YES	50	161	78	31.46	10.61	0.66	0.15	low.risk	16.25	18.36	0.9	0.12	high.risk
Octocoral	uce-29694.phylip	YES	50	84	56	21.49	7	0.6	0.08	low.risk	10.88	14.17	0.92	0.16	high.risk
Octocoral	uce-11572.phylip	YES	50	174	74	27.69	11.27	0.66	0.16	low.risk	12.7	17.68	0.9	0.13	high.risk
Octocoral	uce-291228.phylip	YES	50	213	79	25.54	12.77	0.68	0.19	low.risk	19.65	19.65	0.88	0.11	high.risk
Octocoral	uce-495.phylip	YES	50	194	63	33.29	12.36	0.68	0.19	low.risk	14.12	15.52	0.91	0.15	high.risk
Octocoral	uce-282502.phylip	YES	50	101	75	23.23	7.6	0.61	0.09	low.risk	11.03	17.16	0.91	0.14	high.risk
Octocoral	uce-27636.phylip	YES	50	200	83	37.46	12.18	0.68	0.18	low.risk	15.86	18.13	0.91	0.13	high.risk
Octocoral	uce-29220.phylip	YES	50	154	72	31.65	10.41	0.65	0.15	low.risk	14.89	16.43	0.92	0.15	high.risk
Octocoral	uce-6927.phylip	YES	50	166	62	37.29	11.18	0.66	0.16	low.risk	14.13	16.32	0.9	0.14	high.risk
Octocoral	uce-571.phylip	YES	50	165	86	21.23	10.64	0.66	0.15	low.risk	14.04	18.79	0.91	0.12	high.risk
Octocoral	uce-126.phylip	YES	50	132	69	30.28	9.41	0.64	0.13	low.risk	13.2	16.59	0.91	0.14	high.risk
Octocoral	uce-860.phylip	YES	50	109	55	24.45	8.53	0.62	0.11	low.risk	13.3	13.93	0.92	0.16	high.risk
Octocoral	uce-288887.phylip	YES	50	165	77	26.47	10.81	0.66	0.15	low.risk	17.93	18.59	0.89	0.12	high.risk
Octocoral	uce-614.phylip	YES	50	147	55	30.93	10.48	0.65	0.15	low.risk	14.03	15.21	0.89	0.14	high.risk
Octocoral	uce-567.phylip	YES	50	245	80	34.5	13.95	0.7	0.21	low.risk	17.25	19.48	0.89	0.11	high.risk
Octocoral	uce-1092.phylip	YES	50	263	83	36.3	14.53	0.71	0.22	low.risk	19.05	20.08	0.88	0.11	high.risk
Octocoral	uce-292970.phylip	YES	50	120	81	23.6	8.54	0.63	0.11	low.risk	11.82	17.84	0.92	0.13	high.risk
Octocoral	uce-429.phylip	YES	50	156	83	24.59	10.29	0.65	0.14	low.risk	13.47	18.02	0.92	0.13	high.risk
Octocoral	uce-1464.phylip	YES	50	103	50	27.68	8.32	0.62	0.11	low.risk	11.54	13.23	0.91	0.16	high.risk
Octocoral	uce-29361.phylip	YES	50	125	65	24.91	9.14	0.63	0.12	low.risk	15.15	16.07	0.91	0.14	high.risk
Octocoral	uce-288870.phylip	YES	50	175	79	27.11	11.21	0.66	0.16	low.risk	17.39	18.84	0.89	0.12	high.risk
Octocoral	uce-29590.phylip	YES	50	125	65	24.7	9.14	0.63	0.12	low.risk	9.47	15.31	0.92	0.15	high.risk
Octocoral	uce-27928.phylip	YES	50	154	65	27.7	10.57	0.65	0.15	low.risk	11.5	16.28	0.9	0.14	high.risk
Octocoral	uce-49.phylip	YES	50	204	81	37.16	12.38	0.68	0.18	low.risk	16.75	18.08	0.91	0.13	high.risk
Octocoral	uce-1294.phylip	YES	50	72	56	19.62	6.2	0.59	0.06	low.risk	10.18	14.08	0.92	0.16	high.risk
Octocoral	uce-142.phylip	YES	50	143	74	25.4	9.85	0.64	0.14	low.risk	12.2	16.64	0.92	0.14	high.risk
Octocoral	uce-309.phylip	YES	50	95	60	25.64	7.58	0.61	0.09	low.risk	7.62	14.75	0.92	0.16	high.risk
Octocoral	uce-21991.phylip	YES	50	90	52	22.33	7.49	0.61	0.09	low.risk	11.77	13.97	0.91	0.16	high.risk
Octocoral	uce-1165.phylip	YES	50	190	63	23.47	12.19	0.68	0.18	low.risk	15.68	17.06	0.89	0.13	high.risk
Octocoral	uce-271098.phylip	YES	50	80	55	20.95	6.77	0.6	0.07	low.risk	9.98	13.73	0.92	0.17	high.risk
Octocoral	uce-777.phylip	YES	50	124	79	30.05	8.79	0.63	0.11	low.risk	14.07	16.95	0.93	0.15	high.risk
Octocoral	uce-293309.phylip	YES	50	111	61	26.97	8.48	0.62	0.11	low.risk	13.53	14.87	0.92	0.16	high.risk
Octocoral	uce-291361.phylip	YES	50	188	73	27.75	11.89	0.67	0.17	low.risk	15.29	18	0.9	0.12	high.risk
Octocoral	uce-29235.phylip	YES	50	177	76	33.92	11.36	0.67	0.16	low.risk	14.76	18.31	0.9	0.12	high.risk
Octocoral	uce-293317.phylip	YES	50	104	58	22.3	8.16	0.62	0.1	low.risk	11.68	14.33	0.92	0.16	high.risk
Octocoral	uce-283240.phylip	YES	50	116	63	19.43	8.71	0.63	0.11	low.risk	15.27	15.88	0.91	0.14	high.risk
Octocoral	uce-292587.phylip	YES	50	88	61	21.42	7.13	0.6	0.08	low.risk	12.9	15.14	0.91	0.15	high.risk
Octocoral	uce-1490.phylip	YES	50	165	73	28.73	10.89	0.66	0.16	low.risk	13.91	17.53	0.9	0.13	high.risk
Octocoral	uce-293089.phylip	YES	50	162	83	32.76	10.56	0.65	0.15	low.risk	16.81	18.16	0.91	0.13	high.risk
Octocoral	uce-29742.phylip	YES	50	126	58	24.23	9.36	0.64	0.13	low.risk	10.33	14.67	0.91	0.15	high.risk
Octocoral	uce-264784.phylip	YES	50	181	82	25.86	11.41	0.67	0.16	low.risk	16.95	19.32	0.89	0.12	high.risk
Octocoral	uce-4903.phylip	YES	50	143	74	29.63	9.85	0.64	0.14	low.risk	15.72	17.42	0.91	0.13	high.risk
Octocoral	uce-388.phylip	YES	50	163	72	23.86	10.82	0.66	0.15	low.risk	16.64	16.9	0.91	0.14	high.risk
Octocoral	uce-292632.phylip	YES	50	122	50	24.77	9.37	0.64	0.13	low.risk	12.72	13.79	0.9	0.16	high.risk
Octocoral	uce-27765.phylip	YES	50	142	69	26.47	9.91	0.65	0.14	low.risk	12.77	16.9	0.9	0.14	high.risk
Octocoral	uce-291353.phylip	YES	50	135	64	28.5	9.67	0.64	0.13	low.risk	15.34	15.52	0.92	0.15	high.risk
Octocoral	uce-312.phylip	YES	50	93	56	20.43	7.57	0.61	0.09	low.risk	13.19	14.31	0.91	0.16	high.risk
Octocoral	uce-1192.phylip	YES	50	122	84	30.53	8.59	0.63	0.11	low.risk	17.36	18.44	0.91	0.13	high.risk
Octocoral	uce-1475.phylip	YES	50	177	67	34.16	11.55	0.67	0.17	low.risk	15.81	17.03	0.9	0.13	high.risk
Octocoral	uce-293226.phylip	YES	50	86	48	20.6	7.35	0.61	0.09	low.risk	12.01	13.23	0.91	0.16	high.risk
Octocoral	uce-292074.phylip	YES	50	135	57	28.2	9.85	0.64	0.14	low.risk	13.83	14.63	0.91	0.15	high.risk
Octocoral	uce-262731.phylip	YES	50	180	79	19.28	11.43	0.67	0.17	low.risk	18.51	19.16	0.89	0.12	high.risk
Octocoral	uce-293399.phylip	YES	50	94	50	22.2	7.79	0.61	0.1	low.risk	10.41	13.19	0.92	0.16	high.risk
Octocoral	uce-291493.phylip	YES	50	119	58	24.81	8.99	0.63	0.12	low.risk	11.27	14.44	0.92	0.16	high.risk
Octocoral	uce-292747.phylip	YES	50	102	72	20.65	7.72	0.61	0.09	low.risk	12.05	16.65	0.92	0.14	high.risk
Octocoral	uce-891.phylip	YES	50	79	59	18.5	6.6	0.6	0.07	low.risk	9.76	14.88	0.91	0.15	high.risk
Octocoral	uce-684.phylip	YES	50	151	90	29.09	9.93	0.65	0.14	low.risk	13.98	18.5	0.92	0.13	high.risk
Octocoral	uce-1270.phylip	YES	50	141	80	25.81	9.63	0.64	0.13	low.risk	16.88	17.53	0.92	0.14	high.risk
Octocoral	uce-1330.phylip	YES	50	165	80	24.9	10.75	0.66	0.15	low.risk	16.88	18.59	0.9	0.12	high.risk
Octocoral	uce-291528.phylip	YES	50	158	80	27.69	10.43	0.65	0.15	low.risk	14.52	18.55	0.9	0.12	high.risk
Octocoral	uce-271406.phylip	YES	50	123	75	23.33	8.82	0.63	0.11	low.risk	12.26	17.55	0.91	0.13	high.risk
Octocoral	uce-291607.phylip	YES	50	169	65	31.23	11.25	0.66	0.16	low.risk	16	17.32	0.89	0.13	high.risk
Octocoral	uce-1202.phylip	YES	50	91	61	22.56	7.32	0.61	0.09	low.risk	11.71	14.96	0.92	0.15	high.risk
Octocoral	uce-262546.phylip	YES	50	133	69	30.99	9.46	0.64	0.13	low.risk	13.31	16.75	0.91	0.14	high.risk
Octocoral	uce-7.phylip	YES	50	151	62	29.25	10.5	0.65	0.15	low.risk	12.04	15.1	0.92	0.15	high.risk
Octocoral	uce-964.phylip	YES	50	163	77	30.09	10.72	0.66	0.15	low.risk	16.76	18.07	0.9	0.13	high.risk
Octocoral	uce-846.phylip	YES	50	145	81	28.75	9.81	0.64	0.13	low.risk	13.91	17.32	0.93	0.14	high.risk
Octocoral	uce-292824.phylip	YES	50	167	74	30.9	10.96	0.66	0.16	low.risk	12.19	16.82	0.92	0.14	high.risk
Octocoral	uce-29853.phylip	YES	50	110	78	21.69	8.06	0.62	0.1	low.risk	16.81	17.79	0.91	0.13	high.risk
Octocoral	uce-292901.phylip	YES	50	139	69	25.81	9.76	0.64	0.13	low.risk	15.93	16.59	0.91	0.14	high.risk
Octocoral	uce-1323.phylip	YES	50	143	70	28.91	9.93	0.65	0.14	low.risk	16.02	17.15	0.9	0.13	high.risk
Octocoral	uce-4226.phylip	YES	50	214	75	34.82	12.89	0.69	0.19	low.risk	15.97	17.28	0.91	0.14	high.risk
Octocoral	uce-271648.phylip	YES	50	130	78	26.75	9.12	0.63	0.12	low.risk	14.23	18.11	0.9	0.13	high.risk
Octocoral	uce-29963.phylip	YES	50	158	68	33.52	10.68	0.66	0.15	low.risk	15.03	16.35	0.91	0.14	high.risk
Octocoral	uce-1782.phylip	YES	50	253	85	39.24	14.15	0.7	0.21	low.risk	16.19	18.86	0.91	0.12	high.risk
Octocoral	uce-293580.phylip	YES	50	105	51	20.42	8.41	0.62	0.11	low.risk	12.76	13.42	0.91	0.16	high.risk
Octocoral	uce-293341.phylip	YES	50	79	68	20.39	6.39	0.59	0.06	low.risk	15.12	16.1	0.92	0.15	high.risk
Octocoral	uce-809.phylip	YES	50	176	70	35.72	11.44	0.67	0.17	low.risk	15.85	16.47	0.91	0.14	high.risk
Octocoral	uce-293405.phylip	YES	50	186	64	32.75	12	0.67	0.18	low.risk	16.43	16.81	0.89	0.13	high.risk
Octocoral	uce-1763.phylip	YES	50	113	71	24.71	8.37	0.62	0.11	low.risk	14.59	16.61	0.91	0.14	high.risk
Octocoral	uce-291447.phylip	YES	50	91	62	22.2	7.29	0.61	0.08	low.risk	14.75	15.3	0.91	0.15	high.risk
Octocoral	uce-1031.phylip	YES	50	144	75	35.29	9.88	0.64	0.14	low.risk	13.45	16.74	0.92	0.14	high.risk
Octocoral	uce-286498.phylip	YES	50	97	62	20.41	7.66	0.61	0.09	low.risk	13.16	15.16	0.92	0.15	high.risk
Octocoral	uce-29663.phylip	YES	50	167	81	28.3	10.82	0.66	0.15	low.risk	15.9	18.8	0.9	0.12	high.risk
Octocoral	uce-25.phylip	YES	50	122	70	32.2	8.87	0.63	0.12	low.risk	16.15	16.22	0.92	0.15	high.risk
Octocoral	uce-6159.phylip	YES	50	118	53	29.02	9.07	0.63	0.12	low.risk	10.41	13.48	0.92	0.17	high.risk
Octocoral	uce-173.phylip	YES	50	170	69	29.1	11.2	0.66	0.16	low.risk	16.24	17.42	0.9	0.13	high.risk
Octocoral	uce-291323.phylip	YES	50	107	67	20.34	8.12	0.62	0.1	low.risk	14.1	16.36	0.91	0.14	high.risk
Octocoral	uce-291364.phylip	YES	50	149	70	26.55	10.22	0.65	0.14	low.risk	14.43	16.95	0.91	0.14	high.risk
Octocoral	uce-292050.phylip	YES	50	94	47	21.7	7.88	0.61	0.1	low.risk	11.85	12.39	0.92	0.17	high.risk
Octocoral	uce-284119.phylip	YES	50	133	62	18.11	9.62	0.64	0.13	low.risk	14.62	16.3	0.9	0.14	high.risk
Octocoral	uce-272485.phylip	YES	50	174	66	36.23	11.44	0.67	0.17	low.risk	15.6	16.8	0.9	0.13	high.risk
Octocoral	uce-272736.phylip	YES	50	116	49	26.99	9.08	0.63	0.12	low.risk	10.2	12.7	0.92	0.17	high.risk
Octocoral	uce-292403.phylip	YES	50	112	85	27.61	8.04	0.62	0.1	low.risk	12.88	18.06	0.92	0.13	high.risk
Octocoral	uce-261343.phylip	YES	50	153	74	29.38	10.32	0.65	0.14	low.risk	17.47	17.5	0.91	0.13	high.risk
Octocoral	uce-272525.phylip	YES	50	104	51	24.25	8.35	0.62	0.11	low.risk	11.87	13.87	0.91	0.16	high.risk
Octocoral	uce-81.phylip	YES	50	136	54	29.78	9.98	0.65	0.14	low.risk	10.79	14.26	0.91	0.15	high.risk
Octocoral	uce-1680.phylip	YES	50	211	81	33.33	12.66	0.68	0.19	low.risk	18.34	19.49	0.89	0.11	high.risk
Octocoral	uce-291369.phylip	YES	50	173	77	29.64	11.16	0.66	0.16	low.risk	16.19	17.22	0.92	0.14	high.risk
Octocoral	uce-29180.phylip	YES	50	134	75	23.96	9.38	0.64	0.13	low.risk	15.72	17.9	0.9	0.13	high.risk
Octocoral	uce-272294.phylip	YES	50	124	65	26.13	9.09	0.63	0.12	low.risk	11.79	16.52	0.9	0.14	high.risk
Octocoral	uce-1656.phylip	YES	50	144	65	27.9	10.09	0.65	0.14	low.risk	13.91	16.26	0.9	0.14	high.risk
Octocoral	uce-194.phylip	YES	50	177	66	34.97	11.57	0.67	0.17	low.risk	13.22	16.45	0.9	0.14	high.risk
Octocoral	uce-48.phylip	YES	50	146	50	24.11	10.57	0.65	0.15	low.risk	12.75	14.05	0.9	0.15	high.risk
Octocoral	uce-283568.phylip	YES	50	111	86	25.96	7.96	0.62	0.1	low.risk	13.98	18.47	0.91	0.13	high.risk
Octocoral	uce-29547.phylip	YES	50	212	68	28.07	12.96	0.69	0.2	low.risk	18.19	18.21	0.88	0.12	high.risk
Octocoral	uce-284593.phylip	YES	50	117	78	25.18	8.44	0.62	0.11	low.risk	13.23	17.29	0.92	0.14	high.risk
Octocoral	uce-291155.phylip	YES	50	93	66	26.53	7.32	0.61	0.08	low.risk	12.92	15.89	0.91	0.15	high.risk
Octocoral	uce-288.phylip	YES	50	61	51	19.51	5.53	0.58	0.05	low.risk	12.69	13.18	0.92	0.17	high.risk
Octocoral	uce-292429.phylip	YES	50	233	80	36.47	13.51	0.69	0.2	low.risk	16.38	19.02	0.89	0.12	high.risk
Octocoral	uce-29281.phylip	YES	50	94	62	23.03	7.48	0.61	0.09	low.risk	10.67	14.94	0.92	0.16	high.risk
Octocoral	uce-131.phylip	YES	50	148	66	25.51	10.26	0.65	0.14	low.risk	14.69	16.33	0.91	0.14	high.risk
Octocoral	uce-293348.phylip	YES	50	95	53	20.74	7.77	0.61	0.1	low.risk	11.73	13.89	0.91	0.16	high.risk
Octocoral	uce-1695.phylip	YES	50	138	78	23.36	9.52	0.64	0.13	low.risk	13	17.58	0.91	0.13	high.risk
Octocoral	uce-530.phylip	YES	50	157	61	32.69	10.8	0.66	0.16	low.risk	14.52	16.02	0.9	0.14	high.risk
Octocoral	uce-271547.phylip	YES	50	127	67	32.81	9.2	0.63	0.12	low.risk	11.65	16.3	0.91	0.14	high.risk
Octocoral	uce-556.phylip	YES	50	193	64	36.73	12.29	0.68	0.18	low.risk	15.72	16.13	0.9	0.14	high.risk
Octocoral	uce-21925.phylip	YES	50	117	74	21.13	8.52	0.63	0.11	low.risk	14.75	17.31	0.91	0.13	high.risk
Octocoral	uce-286339.phylip	YES	50	75	65	14.41	6.18	0.59	0.06	low.risk	13.87	15.61	0.92	0.15	high.risk
Octocoral	uce-291166.phylip	YES	50	102	75	22.54	7.66	0.61	0.09	low.risk	14.58	16.46	0.93	0.15	high.risk
Octocoral	uce-1471.phylip	YES	50	137	86	25.64	9.32	0.64	0.12	low.risk	19.02	19.13	0.9	0.12	high.risk
Octocoral	uce-29829.phylip	YES	50	100	56	22.25	7.98	0.62	0.1	low.risk	11.45	14.4	0.91	0.16	high.risk
Octocoral	uce-1672.phylip	YES	50	232	79	35.37	13.5	0.69	0.2	low.risk	19.01	19.47	0.89	0.11	high.risk
Octocoral	uce-291640.phylip	YES	50	99	61	22.55	7.8	0.61	0.1	low.risk	11.55	14.53	0.93	0.16	high.risk
Octocoral	uce-292057.phylip	YES	50	138	48	18.89	10.24	0.65	0.15	low.risk	11.45	14.13	0.89	0.15	high.risk
Octocoral	uce-271523.phylip	YES	50	129	47	25.8	9.82	0.64	0.14	low.risk	10.57	12.82	0.91	0.17	high.risk
Octocoral	uce-292592.phylip	YES	50	115	60	23.45	8.73	0.63	0.12	low.risk	10.23	15.17	0.91	0.15	high.risk
Octocoral	uce-870.phylip	YES	50	121	51	22.54	9.29	0.64	0.13	low.risk	14.01	14.19	0.9	0.15	high.risk
Octocoral	uce-29186.phylip	YES	50	90	48	20.75	7.6	0.61	0.09	low.risk	12.69	12.78	0.92	0.17	high.risk
Octocoral	uce-21935.phylip	YES	50	165	75	34.17	10.85	0.66	0.15	low.risk	16.25	17.5	0.91	0.13	high.risk
Octocoral	uce-455.phylip	YES	50	95	74	20.21	7.27	0.61	0.08	low.risk	17.05	17.15	0.91	0.14	high.risk
Octocoral	uce-1706.phylip	YES	50	110	59	30.82	8.48	0.62	0.11	low.risk	14.09	15.13	0.91	0.15	high.risk
Octocoral	uce-291850.phylip	YES	50	119	65	21.44	8.83	0.63	0.12	low.risk	14.39	15.7	0.92	0.15	high.risk
Octocoral	uce-5875.phylip	YES	50	116	57	20.03	8.86	0.63	0.12	low.risk	14.42	15.36	0.9	0.14	high.risk
Octocoral	uce-292490.phylip	YES	50	161	78	31.74	10.61	0.66	0.15	low.risk	14.41	18.13	0.9	0.13	high.risk
Octocoral	uce-1733.phylip	YES	50	111	69	28.96	8.3	0.62	0.1	low.risk	11.58	16.05	0.92	0.15	high.risk
Octocoral	uce-27119.phylip	YES	50	149	72	33.09	10.18	0.65	0.14	low.risk	9.93	16.27	0.92	0.15	high.risk
Octocoral	uce-291539.phylip	YES	50	129	66	29.56	9.32	0.64	0.13	low.risk	9.44	15.29	0.93	0.16	high.risk
Octocoral	uce-292095.phylip	YES	50	158	73	24.91	10.58	0.65	0.15	low.risk	11.63	17.74	0.9	0.13	high.risk
Octocoral	uce-12161.phylip	YES	50	126	72	27.11	9.04	0.63	0.12	low.risk	11.93	16.11	0.93	0.15	high.risk
Octocoral	uce-1095.phylip	YES	50	288	74	44.32	15.56	0.72	0.24	low.risk	17.55	19.42	0.88	0.11	high.risk
Octocoral	uce-281.phylip	YES	50	137	62	21.95	9.82	0.64	0.14	low.risk	15.68	16.28	0.9	0.14	high.risk
Octocoral	uce-262904.phylip	YES	50	146	77	20.16	9.93	0.65	0.14	low.risk	15.33	18.3	0.9	0.12	high.risk
Octocoral	uce-282504.phylip	YES	50	165	67	27.25	11.02	0.66	0.16	low.risk	14.89	16.54	0.91	0.14	high.risk
Octocoral	uce-348.phylip	YES	50	168	81	23.69	10.87	0.66	0.15	low.risk	17.18	18.57	0.9	0.12	high.risk
Octocoral	uce-1017.phylip	YES	50	113	51	22.94	8.86	0.63	0.12	low.risk	11.75	13.28	0.92	0.17	high.risk
Octocoral	uce-29689.phylip	YES	50	104	61	21.05	8.09	0.62	0.1	low.risk	10.37	14.82	0.92	0.16	high.risk
Octocoral	uce-287.phylip	YES	50	150	49	29.98	10.79	0.66	0.16	low.risk	10.55	14.18	0.89	0.15	high.risk
Octocoral	uce-292247.phylip	YES	50	98	69	23.73	7.55	0.61	0.09	low.risk	9.74	16.03	0.92	0.15	high.risk
Octocoral	uce-26753.phylip	YES	50	165	91	23.08	10.55	0.65	0.15	low.risk	14.5	19.43	0.91	0.12	high.risk
Octocoral	uce-292019.phylip	YES	50	46	64	16.88	3.97	0.55	0.01	low.risk	8.14	14.72	0.93	0.16	high.risk
Octocoral	uce-1713.phylip	YES	50	66	59	18.48	5.69	0.58	0.05	low.risk	12.05	14.14	0.93	0.17	high.risk
Octocoral	uce-620.phylip	YES	50	150	74	27.28	10.18	0.65	0.14	low.risk	15	16.71	0.92	0.14	high.risk
Octocoral	uce-289778.phylip	YES	50	95	61	23.18	7.56	0.61	0.09	low.risk	13.96	15.43	0.91	0.15	high.risk
Octocoral	uce-29763.phylip	YES	50	119	71	28.75	8.69	0.63	0.11	low.risk	11.24	16.76	0.91	0.14	high.risk
Octocoral	uce-293615.phylip	YES	50	96	66	18.54	7.5	0.61	0.09	low.risk	14.56	16.02	0.91	0.14	high.risk
Octocoral	uce-29826.phylip	YES	50	121	76	26.7	8.69	0.63	0.11	low.risk	17.03	17.32	0.91	0.14	high.risk
Octocoral	uce-1493.phylip	YES	50	92	55	23.02	7.53	0.61	0.09	low.risk	14.27	14.5	0.91	0.15	high.risk
Octocoral	uce-265753.phylip	YES	50	182	81	31.03	11.47	0.67	0.17	low.risk	16.56	17.71	0.92	0.14	high.risk
Octocoral	uce-1424.phylip	YES	50	135	77	27.05	9.39	0.64	0.13	low.risk	16.03	18.04	0.9	0.13	high.risk
Octocoral	uce-293473.phylip	YES	50	71	51	21.12	6.26	0.59	0.06	low.risk	6.51	13.18	0.92	0.17	high.risk
Octocoral	uce-610.phylip	YES	50	116	59	25.43	8.81	0.63	0.12	low.risk	11.81	14.88	0.91	0.15	high.risk
Octocoral	uce-292325.phylip	YES	50	116	85	24.65	8.25	0.62	0.1	low.risk	17.18	18.33	0.91	0.13	high.risk
Octocoral	uce-284308.phylip	YES	50	93	77	21.53	7.09	0.6	0.08	low.risk	14.16	17.24	0.92	0.14	high.risk
Octocoral	uce-136.phylip	YES	50	109	70	24.79	8.17	0.62	0.1	low.risk	9.97	15.77	0.93	0.15	high.risk
Octocoral	uce-29565.phylip	YES	50	208	55	35.71	13.12	0.69	0.2	low.risk	16.02	16.11	0.88	0.13	high.risk
Octocoral	uce-29759.phylip	YES	50	104	58	26.85	8.16	0.62	0.1	low.risk	12.13	14.05	0.93	0.17	high.risk
Octocoral	uce-29616.phylip	YES	50	153	68	33.03	10.45	0.65	0.15	low.risk	14.14	16.08	0.92	0.15	high.risk
Octocoral	uce-266719.phylip	YES	50	179	55	30.67	11.93	0.67	0.18	low.risk	14.22	14.86	0.9	0.15	high.risk
Octocoral	uce-1281.phylip	YES	50	117	54	27.11	8.99	0.63	0.12	low.risk	14.29	14.45	0.91	0.15	high.risk
Octocoral	uce-291860.phylip	YES	50	100	59	29.05	7.91	0.62	0.1	low.risk	7.61	14.37	0.92	0.16	high.risk
Octocoral	uce-283871.phylip	YES	50	212	75	34.88	12.81	0.68	0.19	low.risk	17.53	18.72	0.89	0.12	high.risk
Octocoral	uce-4012.phylip	YES	50	119	74	26.42	8.63	0.63	0.11	low.risk	9.09	17.13	0.91	0.14	high.risk
Octocoral	uce-1773.phylip	YES	50	140	64	26.62	9.92	0.65	0.14	low.risk	10.85	16.45	0.9	0.14	high.risk
Octocoral	uce-292528.phylip	YES	50	106	76	23.99	7.87	0.62	0.1	low.risk	12.35	17.13	0.92	0.14	high.risk
Octocoral	uce-29108.phylip	YES	50	89	67	21.96	7.05	0.6	0.08	low.risk	8.98	15.19	0.93	0.16	high.risk
Octocoral	uce-1778.phylip	YES	50	138	81	28.04	9.46	0.64	0.13	low.risk	16.37	18.52	0.9	0.12	high.risk
Octocoral	uce-261398.phylip	YES	50	110	75	24.06	8.12	0.62	0.1	low.risk	16.91	17.54	0.91	0.13	high.risk
Octocoral	uce-292720.phylip	YES	50	88	48	23.02	7.48	0.61	0.09	low.risk	12.79	13.14	0.91	0.16	high.risk
Octocoral	uce-12153.phylip	YES	50	125	78	31.55	8.86	0.63	0.12	low.risk	12.15	16.93	0.93	0.14	high.risk
Octocoral	uce-291218.phylip	YES	50	115	50	21.09	8.99	0.63	0.12	low.risk	10.14	13.37	0.91	0.16	high.risk
Octocoral	uce-293376.phylip	YES	50	108	73	24.58	8.05	0.62	0.1	low.risk	10.09	16.05	0.93	0.15	high.risk
Octocoral	uce-376.phylip	YES	50	155	86	32.18	10.19	0.65	0.14	low.risk	15.88	19.25	0.9	0.12	high.risk
Octocoral	uce-266942.phylip	YES	50	222	81	39.02	13.08	0.69	0.2	low.risk	15.12	18.3	0.91	0.13	high.risk
Octocoral	uce-782.phylip	YES	50	132	58	22.46	9.67	0.64	0.13	low.risk	12.65	14.92	0.91	0.15	high.risk
Octocoral	uce-292186.phylip	YES	50	126	53	24.72	9.49	0.64	0.13	low.risk	12.82	13.87	0.91	0.16	high.risk
Octocoral	uce-1719.phylip	YES	50	124	48	25.78	9.53	0.64	0.13	low.risk	9.75	12.78	0.92	0.17	high.risk
Octocoral	uce-292825.phylip	YES	50	115	65	23.37	8.61	0.63	0.11	low.risk	15.26	15.95	0.91	0.14	high.risk
Octocoral	uce-291536.phylip	YES	50	96	76	21.1	7.29	0.61	0.08	low.risk	11.35	17.02	0.92	0.14	high.risk
Octocoral	uce-111.phylip	YES	50	155	70	34.52	10.5	0.65	0.15	low.risk	16.42	16.95	0.91	0.14	high.risk
Octocoral	uce-261149.phylip	YES	50	150	65	24.74	10.38	0.65	0.15	low.risk	15.68	16.17	0.91	0.14	high.risk
Octocoral	uce-271701.phylip	YES	50	147	65	22.21	10.24	0.65	0.14	low.risk	14.56	16.07	0.91	0.14	high.risk
Octocoral	uce-291968.phylip	YES	50	108	71	26.09	8.09	0.62	0.1	low.risk	11.53	15.81	0.93	0.16	high.risk
Octocoral	uce-1437.phylip	YES	50	92	48	21.23	7.73	0.61	0.1	low.risk	13.14	12.18	0.93	0.18	low.risk
Octocoral	uce-291795.phylip	YES	50	203	64	33.27	12.7	0.68	0.19	low.risk	20.44	17.26	0.89	0.13	low.risk
Octocoral	uce-266364.phylip	YES	50	195	82	28.77	12	0.67	0.18	low.risk	25.33	19.69	0.89	0.11	low.risk
Octocoral	uce-292458.phylip	YES	50	210	65	37.03	12.95	0.69	0.2	low.risk	24.46	17.72	0.88	0.12	low.risk
Octocoral	uce-291168.phylip	YES	50	147	60	27.81	10.36	0.65	0.15	low.risk	23.64	16.34	0.89	0.13	low.risk
Octocoral	uce-261527.phylip	YES	50	96	74	27.42	7.33	0.61	0.08	low.risk	18.5	16.88	0.92	0.14	low.risk
Octocoral	uce-29991.phylip	YES	50	295	72	46.82	15.83	0.72	0.24	low.risk	24.19	19.25	0.88	0.11	low.risk
Octocoral	uce-29879.phylip	YES	50	145	54	27.99	10.42	0.65	0.15	low.risk	15.35	15.09	0.89	0.14	low.risk
Octocoral	uce-29651.phylip	YES	50	143	51	34.08	10.4	0.65	0.15	low.risk	14.13	13.49	0.91	0.16	low.risk
Octocoral	uce-266685.phylip	YES	50	133	60	25.02	9.67	0.64	0.13	low.risk	19.01	16.06	0.89	0.14	low.risk
Octocoral	uce-292417.phylip	YES	50	192	78	30.27	11.95	0.67	0.18	low.risk	21.43	18.51	0.9	0.12	low.risk
Octocoral	uce-255.phylip	YES	50	231	70	36.79	13.64	0.7	0.21	low.risk	21.46	17.24	0.9	0.13	low.risk
Octocoral	uce-291917.phylip	YES	50	136	56	25.91	9.92	0.65	0.14	low.risk	20.55	15.45	0.89	0.14	low.risk
Octocoral	uce-285718.phylip	YES	50	106	58	22.38	8.28	0.62	0.11	low.risk	15.81	15.15	0.91	0.15	low.risk
Octocoral	uce-291261.phylip	YES	50	207	80	30.23	12.52	0.68	0.19	low.risk	20.8	19.14	0.89	0.12	low.risk
Octocoral	uce-291822.phylip	YES	50	129	73	39.34	9.17	0.63	0.12	low.risk	24.16	17.27	0.91	0.13	low.risk
Octocoral	uce-1749.phylip	YES	50	171	57	38.04	11.53	0.67	0.17	low.risk	19.88	15.8	0.89	0.14	low.risk
Octocoral	uce-29587.phylip	YES	50	177	68	37.35	11.53	0.67	0.17	low.risk	17.43	17.01	0.9	0.13	low.risk
Octocoral	uce-857.phylip	YES	50	240	51	38.48	14.44	0.71	0.23	low.risk	21.03	14.83	0.89	0.14	low.risk
Octocoral	uce-14530.phylip	YES	50	400	85	40.19	18.7	0.75	0.29	low.risk	33.59	21.73	0.87	0.1	low.risk
Octocoral	uce-1507.phylip	YES	50	236	69	37.42	13.85	0.7	0.21	low.risk	20.2	18.41	0.88	0.12	low.risk
Octocoral	uce-880.phylip	YES	50	185	56	35.16	12.16	0.68	0.18	low.risk	15.52	14.89	0.9	0.15	low.risk
Octocoral	uce-59.phylip	YES	50	177	77	32.85	11.34	0.67	0.16	low.risk	21.49	18.63	0.89	0.12	low.risk
Octocoral	uce-293036.phylip	YES	50	88	56	24.66	7.26	0.61	0.09	low.risk	14.04	13.78	0.93	0.17	low.risk
Octocoral	uce-767.phylip	YES	50	163	56	27.57	11.2	0.66	0.17	low.risk	16.42	14.91	0.9	0.15	low.risk
Octocoral	uce-289964.phylip	YES	50	66	54	19.53	5.82	0.58	0.05	low.risk	18.43	13.89	0.92	0.16	low.risk
Octocoral	uce-292271.phylip	YES	50	182	79	36.24	11.51	0.67	0.17	low.risk	17.93	17.73	0.91	0.13	low.risk
Octocoral	uce-286819.phylip	YES	50	73	59	18.33	6.19	0.59	0.06	low.risk	17.66	14.81	0.91	0.15	low.risk
Octocoral	uce-291938.phylip	YES	50	104	52	23.5	8.32	0.62	0.11	low.risk	14.99	13.91	0.91	0.16	low.risk
Octocoral	uce-1289.phylip	YES	50	179	59	31.26	11.83	0.67	0.18	low.risk	29.4	16.59	0.88	0.13	low.risk
Octocoral	uce-14333.phylip	YES	50	527	91	57.31	21.8	0.78	0.33	low.risk	49.43	23.86	0.85	0.09	low.risk
Octocoral	uce-266675.phylip	YES	50	208	85	31.3	12.46	0.68	0.18	low.risk	25.48	20.18	0.89	0.11	low.risk
Octocoral	uce-29183.phylip	YES	50	200	74	31.38	12.36	0.68	0.18	low.risk	21.94	18.44	0.89	0.12	low.risk
Octocoral	uce-291257.phylip	YES	50	92	68	22.23	7.22	0.61	0.08	low.risk	17.24	16.31	0.91	0.14	low.risk
Octocoral	uce-907.phylip	YES	50	213	85	37.4	12.66	0.68	0.19	low.risk	24.52	19.24	0.9	0.12	low.risk
Octocoral	uce-1011.phylip	YES	50	232	62	27.44	13.86	0.7	0.21	low.risk	17.36	16.6	0.89	0.13	low.risk
Octocoral	uce-263728.phylip	YES	50	787	50	52.37	28.08	0.84	0.41	low.risk	33.55	19.28	0.84	0.12	low.risk
Octocoral	uce-293521.phylip	YES	50	232	72	32.23	13.64	0.7	0.21	low.risk	21.3	18.55	0.88	0.12	low.risk
Octocoral	uce-1549.phylip	YES	50	145	80	30.5	9.82	0.64	0.13	low.risk	18.57	18.08	0.91	0.13	low.risk
Octocoral	uce-289976.phylip	YES	50	719	88	50.91	25.94	0.82	0.38	low.risk	35.36	24.79	0.84	0.09	low.risk
Octocoral	uce-1673.phylip	YES	50	226	76	42.62	13.33	0.69	0.2	low.risk	23.31	18.84	0.89	0.12	low.risk
Octocoral	uce-67.phylip	YES	50	148	76	29.47	10.05	0.65	0.14	low.risk	23.78	18.07	0.9	0.13	low.risk
Octocoral	uce-291224.phylip	YES	50	157	63	33.8	10.75	0.66	0.15	low.risk	23.87	16.46	0.9	0.13	low.risk
Octocoral	uce-393.phylip	YES	50	187	74	30.24	11.82	0.67	0.17	low.risk	19.6	18.13	0.9	0.12	low.risk
Octocoral	uce-282763.phylip	YES	50	332	86	43.2	16.72	0.73	0.26	low.risk	36.32	21.72	0.87	0.1	low.risk
Octocoral	uce-26871.phylip	YES	50	376	93	38.48	17.89	0.75	0.27	low.risk	25.98	22.37	0.87	0.09	low.risk
Octocoral	uce-972.phylip	YES	50	193	80	27.4	11.95	0.67	0.18	low.risk	24.21	19.06	0.89	0.12	low.risk
Octocoral	uce-292467.phylip	YES	50	177	61	35.56	11.69	0.67	0.17	low.risk	23.04	16.58	0.89	0.13	low.risk
Octocoral	uce-292276.phylip	YES	50	95	54	22.29	7.74	0.61	0.1	low.risk	14.39	13.68	0.92	0.16	low.risk
Octocoral	uce-287782.phylip	YES	50	586	88	59.43	23.19	0.8	0.35	low.risk	39.17	22.67	0.86	0.09	low.risk
Octocoral	uce-6826.phylip	YES	50	223	58	36.09	13.62	0.7	0.21	low.risk	17.77	16.68	0.88	0.13	low.risk
Octocoral	uce-283173.phylip	YES	50	128	70	25.82	9.18	0.63	0.12	low.risk	19.64	17.3	0.9	0.13	low.risk
Octocoral	uce-21937.phylip	YES	50	87	60	23.1	7.09	0.6	0.08	low.risk	18.13	15.21	0.91	0.15	low.risk
Octocoral	uce-292755.phylip	YES	50	260	77	39.25	14.54	0.71	0.22	low.risk	23.73	18.75	0.89	0.12	low.risk
Octocoral	uce-291004.phylip	YES	50	360	81	49.74	17.64	0.74	0.27	low.risk	24.07	20.06	0.88	0.11	low.risk
Octocoral	uce-271486.phylip	YES	50	148	48	27.02	10.73	0.66	0.16	low.risk	15.98	13.25	0.91	0.16	low.risk
Octocoral	uce-9924.phylip	YES	50	108	72	26.25	8.07	0.62	0.1	low.risk	24.5	17.19	0.91	0.13	low.risk
Octocoral	uce-264469.phylip	YES	50	214	70	35.1	13	0.69	0.2	low.risk	29.38	18.71	0.88	0.12	low.risk
Octocoral	uce-265452.phylip	YES	50	237	69	37.61	13.89	0.7	0.21	low.risk	18.96	18.01	0.89	0.12	low.risk
Octocoral	uce-28591.phylip	YES	50	487	81	48.62	21.02	0.78	0.32	low.risk	38.27	22.87	0.85	0.1	low.risk
Octocoral	uce-292202.phylip	YES	50	163	67	41.81	10.93	0.66	0.16	low.risk	30.38	16.8	0.9	0.13	low.risk
Octocoral	uce-180.phylip	YES	50	190	68	37.09	12.08	0.68	0.18	low.risk	20.73	17.61	0.89	0.13	low.risk
Octocoral	uce-263480.phylip	YES	50	181	82	31.15	11.41	0.67	0.16	low.risk	24.3	19.41	0.89	0.11	low.risk
Octocoral	uce-286602.phylip	YES	50	101	83	21.89	7.45	0.61	0.09	low.risk	19.14	18.18	0.91	0.13	low.risk
Octocoral	uce-29192.phylip	YES	50	203	60	38.22	12.79	0.68	0.19	low.risk	22.35	16.34	0.89	0.13	low.risk
Octocoral	uce-29362.phylip	YES	50	143	49	25.46	10.46	0.65	0.15	low.risk	18.94	14.53	0.89	0.14	low.risk
Octocoral	uce-3457.phylip	YES	50	171	53	37.36	11.64	0.67	0.17	low.risk	20.72	15.11	0.89	0.14	low.risk
Octocoral	uce-283502.phylip	YES	50	298	48	36.64	16.52	0.73	0.26	low.risk	29.26	15.41	0.87	0.13	low.risk
Octocoral	uce-533.phylip	YES	50	207	88	33.98	12.37	0.68	0.18	low.risk	25.31	20.09	0.89	0.11	low.risk
Octocoral	uce-293456.phylip	YES	50	195	84	31.59	11.96	0.67	0.17	low.risk	28.06	19.91	0.89	0.11	low.risk
Octocoral	uce-3.phylip	YES	50	151	60	27.2	10.55	0.65	0.15	low.risk	19.95	16.13	0.89	0.14	low.risk
Octocoral	uce-291429.phylip	YES	50	113	65	25	8.5	0.62	0.11	low.risk	21.26	16.32	0.9	0.14	low.risk
Octocoral	uce-291123.phylip	YES	50	101	53	24.81	8.12	0.62	0.1	low.risk	23.33	14.45	0.9	0.15	low.risk
Octocoral	uce-266550.phylip	YES	50	363	92	43.89	17.53	0.74	0.27	low.risk	33.21	22.07	0.87	0.1	low.risk
Octocoral	uce-440.phylip	YES	50	279	78	41.82	15.18	0.71	0.23	low.risk	28.98	19.07	0.89	0.12	low.risk
Octocoral	uce-747.phylip	YES	50	198	70	32.55	12.36	0.68	0.18	low.risk	21.97	17.42	0.9	0.13	low.risk
Octocoral	uce-1761.phylip	YES	50	242	50	35.59	14.55	0.71	0.23	low.risk	27.58	16.08	0.87	0.13	low.risk
Octocoral	uce-283632.phylip	YES	50	174	86	28.36	11.04	0.66	0.16	low.risk	23.91	19.85	0.89	0.11	low.risk
Octocoral	uce-292977.phylip	YES	50	318	86	41.07	16.29	0.73	0.25	low.risk	31.15	21.64	0.87	0.1	low.risk
Octocoral	uce-287801.phylip	YES	50	88	47	21.53	7.51	0.61	0.09	low.risk	21.11	13.2	0.9	0.16	low.risk
Octocoral	uce-13358.phylip	YES	50	213	82	31.07	12.72	0.68	0.19	low.risk	20.52	19.55	0.89	0.11	low.risk
Octocoral	uce-1057.phylip	YES	50	129	62	25.36	9.42	0.64	0.13	low.risk	18.6	15.84	0.9	0.14	low.risk
Octocoral	uce-1529.phylip	YES	50	462	80	44.79	20.42	0.77	0.31	low.risk	31.27	22.09	0.86	0.1	low.risk
Octocoral	uce-263845.phylip	YES	50	187	83	32.66	11.65	0.67	0.17	low.risk	27.96	19.35	0.89	0.12	low.risk
Octocoral	uce-723.phylip	YES	50	423	90	54.25	19.23	0.76	0.29	low.risk	33.62	21.91	0.87	0.1	low.risk
Octocoral	uce-26422.phylip	YES	50	86	51	21.22	7.27	0.61	0.09	low.risk	15.95	13.68	0.91	0.16	low.risk
Octocoral	uce-29485.phylip	YES	50	133	55	26.32	9.8	0.64	0.14	low.risk	21.94	14.99	0.9	0.15	low.risk
Octocoral	uce-282365.phylip	YES	50	161	65	27.51	10.89	0.66	0.16	low.risk	17.96	16.72	0.9	0.13	low.risk
Octocoral	uce-293141.phylip	YES	50	121	74	30.03	8.74	0.63	0.11	low.risk	16.92	16.75	0.92	0.14	low.risk
Octocoral	uce-292046.phylip	YES	50	183	48	27.09	12.3	0.68	0.19	low.risk	26.24	14.24	0.89	0.15	low.risk
Octocoral	uce-282148.phylip	YES	50	270	89	37.16	14.67	0.71	0.22	low.risk	22.91	21.08	0.88	0.1	low.risk
Octocoral	uce-284353.phylip	YES	50	178	67	26.91	11.59	0.67	0.17	low.risk	22.42	17.76	0.89	0.12	low.risk
Octocoral	uce-29758.phylip	YES	50	142	67	32.64	9.95	0.65	0.14	low.risk	20.84	16.98	0.9	0.13	low.risk
Octocoral	uce-938.phylip	YES	50	173	58	30.45	11.59	0.67	0.17	low.risk	21.19	15.53	0.9	0.14	low.risk
Octocoral	uce-291603.phylip	YES	50	209	51	31.78	13.27	0.69	0.21	low.risk	16.59	14.47	0.89	0.15	low.risk
Octocoral	uce-260577.phylip	YES	50	380	87	39.69	18.11	0.75	0.28	low.risk	33.43	21.74	0.87	0.1	low.risk
Octocoral	uce-292422.phylip	YES	50	272	89	39.3	14.73	0.71	0.22	low.risk	21.39	20.14	0.89	0.11	low.risk
Octocoral	uce-292020.phylip	YES	50	123	63	37.75	9.08	0.63	0.12	low.risk	18.33	16.02	0.9	0.14	low.risk
Octocoral	uce-527.phylip	YES	50	174	74	32.31	11.27	0.66	0.16	low.risk	21.62	18.31	0.89	0.12	low.risk
Octocoral	uce-29671.phylip	YES	50	97	62	21.62	7.66	0.61	0.09	low.risk	16.43	15.61	0.91	0.15	low.risk
Octocoral	uce-293488.phylip	YES	50	260	63	25.58	14.85	0.71	0.23	low.risk	22.71	18.21	0.87	0.12	low.risk
Octocoral	uce-720.phylip	YES	50	206	63	37.37	12.84	0.69	0.19	low.risk	20.68	16.81	0.89	0.13	low.risk
Octocoral	uce-1442.phylip	YES	50	120	52	29.56	9.21	0.63	0.13	low.risk	20.89	14.21	0.9	0.15	low.risk
Octocoral	uce-289223.phylip	YES	50	53	61	15.76	4.64	0.56	0.03	low.risk	15.66	14.63	0.92	0.16	low.risk
Octocoral	uce-292153.phylip	YES	50	162	68	30.95	10.87	0.66	0.16	low.risk	27.03	17.54	0.89	0.13	low.risk
Octocoral	uce-1788.phylip	YES	50	195	76	32.62	12.11	0.68	0.18	low.risk	19.77	17.92	0.9	0.13	low.risk
Octocoral	uce-292176.phylip	YES	50	187	71	29.26	11.89	0.67	0.18	low.risk	17.4	17.05	0.91	0.13	low.risk
Octocoral	uce-903.phylip	YES	50	395	74	46.08	18.77	0.76	0.29	low.risk	28.1	20.83	0.86	0.1	low.risk
Octocoral	uce-1434.phylip	YES	50	151	71	30.92	10.29	0.65	0.14	low.risk	16.84	16.55	0.92	0.14	low.risk
Octocoral	uce-27907.phylip	YES	50	125	51	29.92	9.5	0.64	0.13	low.risk	25.86	14.45	0.9	0.15	low.risk
Octocoral	uce-133.phylip	YES	50	403	85	46.31	18.78	0.76	0.29	low.risk	37.49	22	0.86	0.1	low.risk
Octocoral	uce-28617.phylip	YES	50	163	73	28.82	10.8	0.66	0.15	low.risk	21.11	17.98	0.9	0.12	low.risk
Octocoral	uce-264678.phylip	YES	50	78	67	23.3	6.34	0.59	0.06	low.risk	24.66	15.84	0.92	0.15	low.risk
Octocoral	uce-13161.phylip	YES	50	185	76	32.82	11.7	0.67	0.17	low.risk	19.14	18.61	0.89	0.12	low.risk
Octocoral	uce-1186.phylip	YES	50	198	78	34.15	12.2	0.68	0.18	low.risk	22.74	19.08	0.89	0.12	low.risk
Octocoral	uce-260909.phylip	YES	50	264	76	44.92	14.7	0.71	0.23	low.risk	32.07	19.01	0.89	0.12	low.risk
Octocoral	uce-1451.phylip	YES	50	135	82	28.24	9.3	0.64	0.12	low.risk	19.97	18.52	0.91	0.12	low.risk
Octocoral	uce-29646.phylip	YES	50	154	50	28.37	10.95	0.66	0.16	low.risk	20.18	14.68	0.89	0.14	low.risk
Octocoral	uce-6549.phylip	YES	50	175	73	35.94	11.33	0.67	0.16	low.risk	26.23	17.91	0.9	0.13	low.risk
Octocoral	uce-1633.phylip	YES	50	115	48	23.07	9.05	0.63	0.12	low.risk	17.1	13.16	0.91	0.16	low.risk
Octocoral	uce-291786.phylip	YES	50	178	60	28.42	11.76	0.67	0.17	low.risk	19.28	16.25	0.89	0.13	low.risk
Octocoral	uce-307.phylip	YES	50	140	56	27.52	10.12	0.65	0.14	low.risk	20.11	15.46	0.89	0.14	low.risk
Octocoral	uce-260723.phylip	YES	50	136	73	30.53	9.53	0.64	0.13	low.risk	24.76	17.79	0.9	0.13	low.risk
Octocoral	uce-292112.phylip	YES	50	240	70	33.8	13.98	0.7	0.21	low.risk	22.74	17.74	0.89	0.13	low.risk
Octocoral	uce-756.phylip	YES	50	174	60	35.21	11.59	0.67	0.17	low.risk	17.53	15.35	0.91	0.15	low.risk
Octocoral	uce-291381.phylip	YES	50	405	84	51.79	18.85	0.76	0.29	low.risk	25.71	20.21	0.88	0.11	low.risk
Octocoral	uce-292168.phylip	YES	50	151	64	23.06	10.45	0.65	0.15	low.risk	19.62	16.9	0.89	0.13	low.risk
Octocoral	uce-293056.phylip	YES	50	186	74	32.21	11.78	0.67	0.17	low.risk	27.25	18.68	0.89	0.12	low.risk
Octocoral	uce-1470.phylip	YES	50	123	47	25.83	9.51	0.64	0.13	low.risk	17.47	13.62	0.9	0.15	low.risk
Octocoral	uce-365.phylip	YES	50	123	57	26.53	9.23	0.64	0.13	low.risk	21.54	15.45	0.9	0.14	low.risk
Octocoral	uce-6553.phylip	YES	50	394	56	45.9	19.16	0.76	0.3	low.risk	22.4	18.1	0.86	0.12	low.risk
Octocoral	uce-293012.phylip	YES	50	181	70	30.89	11.66	0.67	0.17	low.risk	21.36	17.61	0.89	0.13	low.risk
Octocoral	uce-283857.phylip	YES	50	108	74	25.07	8.03	0.62	0.1	low.risk	22.19	17.25	0.91	0.14	low.risk
Octocoral	uce-263819.phylip	YES	50	184	85	31.97	11.48	0.67	0.17	low.risk	21.46	19.49	0.9	0.12	low.risk
Octocoral	uce-263572.phylip	YES	50	125	52	21.67	9.47	0.64	0.13	low.risk	14.35	13.95	0.91	0.16	low.risk
Octocoral	uce-627.phylip	YES	50	220	87	32.58	12.89	0.69	0.19	low.risk	26.74	20.4	0.89	0.11	low.risk
Octocoral	uce-754.phylip	YES	50	150	56	30.51	10.6	0.65	0.15	low.risk	22.08	15.62	0.89	0.14	low.risk
Octocoral	uce-286931.phylip	YES	50	519	83	51.78	21.76	0.78	0.33	low.risk	35.68	22.95	0.85	0.1	low.risk
Octocoral	uce-1261.phylip	YES	50	137	81	25.72	9.42	0.64	0.13	low.risk	21	18.52	0.9	0.12	low.risk
Octocoral	uce-1635.phylip	YES	50	113	85	24.74	8.09	0.62	0.1	low.risk	24.48	18.6	0.91	0.13	low.risk
Octocoral	uce-292960.phylip	YES	50	236	49	33.12	14.36	0.71	0.23	low.risk	19.35	15.11	0.88	0.14	low.risk
Octocoral	uce-292055.phylip	YES	50	246	70	48.89	14.19	0.7	0.22	low.risk	27.22	16.95	0.91	0.14	low.risk
Octocoral	uce-26263.phylip	YES	50	118	49	21.24	9.19	0.63	0.13	low.risk	18.34	14.14	0.89	0.15	low.risk
Octocoral	uce-284669.phylip	YES	50	173	71	32.04	11.29	0.66	0.16	low.risk	20.36	17.64	0.9	0.13	low.risk
Octocoral	uce-291424.phylip	YES	50	119	62	28.08	8.9	0.63	0.12	low.risk	22.64	15.79	0.91	0.14	low.risk
Octocoral	uce-291333.phylip	YES	50	145	63	22.45	10.19	0.65	0.14	low.risk	18.31	16.59	0.89	0.13	low.risk
Octocoral	uce-292453.phylip	YES	50	191	77	35.89	11.93	0.67	0.18	low.risk	17.87	17.53	0.91	0.13	low.risk
Octocoral	uce-1604.phylip	YES	50	119	68	27.62	8.76	0.63	0.11	low.risk	17.13	16.65	0.91	0.14	low.risk
Octocoral	uce-21966.phylip	YES	50	333	83	46.54	16.8	0.73	0.26	low.risk	29.22	20.31	0.88	0.11	low.risk
Octocoral	uce-461.phylip	YES	50	173	61	28.86	11.52	0.67	0.17	low.risk	15.72	15.49	0.91	0.15	low.risk
Octocoral	uce-292953.phylip	YES	50	272	71	33.08	15.08	0.71	0.23	low.risk	22.6	18.06	0.89	0.12	low.risk
Octocoral	uce-858.phylip	YES	50	245	59	37.44	14.41	0.71	0.22	low.risk	18.44	16.78	0.88	0.13	low.risk
Octocoral	uce-519.phylip	YES	50	115	57	26.9	8.8	0.63	0.12	low.risk	14.34	14.3	0.92	0.16	low.risk
Octocoral	uce-769.phylip	YES	50	208	88	38.59	12.41	0.68	0.18	low.risk	22.58	19.85	0.9	0.11	low.risk
Octocoral	uce-292290.phylip	YES	50	146	65	27.98	10.19	0.65	0.14	low.risk	19.32	16.32	0.9	0.14	low.risk
Octocoral	uce-1553.phylip	YES	50	160	78	27.17	10.57	0.65	0.15	low.risk	20.1	18.46	0.9	0.12	low.risk
Octocoral	uce-29101.phylip	YES	50	164	86	31.3	10.6	0.66	0.15	low.risk	24.72	19.52	0.9	0.12	low.risk
Octocoral	uce-291642.phylip	YES	50	201	57	36.05	12.79	0.68	0.19	low.risk	23.63	16.61	0.88	0.13	low.risk
Octocoral	uce-272198.phylip	YES	50	108	52	26.9	8.55	0.62	0.11	low.risk	18.64	14.23	0.9	0.15	low.risk
Octocoral	uce-1739.phylip	YES	50	191	82	32.63	11.83	0.67	0.17	low.risk	25.56	19.57	0.89	0.11	low.risk
Octocoral	uce-291857.phylip	YES	50	86	67	24.54	6.86	0.6	0.08	low.risk	21.33	16.12	0.91	0.14	low.risk
Octocoral	uce-29686.phylip	YES	50	116	55	27.23	8.91	0.63	0.12	low.risk	15.97	14.09	0.92	0.16	low.risk
Octocoral	uce-263396.phylip	YES	50	341	89	42.06	16.94	0.74	0.26	low.risk	23.42	20.9	0.88	0.1	low.risk
Octocoral	uce-292872.phylip	YES	50	119	56	27.9	9.05	0.63	0.12	low.risk	19.04	15.1	0.9	0.14	low.risk
Octocoral	uce-21920.phylip	YES	50	164	56	29.1	11.24	0.66	0.17	low.risk	17.71	14.67	0.91	0.15	low.risk
Octocoral	uce-292348.phylip	YES	50	230	47	36.42	14.19	0.7	0.22	low.risk	24.79	14.84	0.88	0.14	low.risk
Octocoral	uce-7626.phylip	YES	50	175	83	29.13	11.14	0.66	0.16	low.risk	20.28	19.24	0.9	0.12	low.risk
Octocoral	uce-480.phylip	YES	50	127	47	30.79	9.72	0.64	0.14	low.risk	18.56	13.38	0.9	0.16	low.risk
Octocoral	uce-910.phylip	YES	50	215	77	37.72	12.89	0.69	0.19	low.risk	25.35	18.54	0.89	0.12	low.risk
Octocoral	uce-287027.phylip	YES	50	182	82	24.34	11.46	0.67	0.17	low.risk	21.87	19.51	0.89	0.11	low.risk
Octocoral	uce-264464.phylip	YES	50	249	66	39.16	14.39	0.71	0.22	low.risk	25.09	18.65	0.87	0.12	low.risk
Octocoral	uce-282447.phylip	YES	50	489	93	44.73	20.86	0.78	0.32	low.risk	34.34	23.55	0.86	0.09	low.risk
Octocoral	uce-263210.phylip	YES	50	79	75	22.14	6.24	0.59	0.06	low.risk	21.95	16.98	0.92	0.14	low.risk
Octocoral	uce-293278.phylip	YES	50	336	88	46.56	16.8	0.73	0.26	low.risk	26.15	20.26	0.89	0.11	low.risk
Octocoral	uce-292364.phylip	YES	50	137	50	24.47	10.14	0.65	0.15	low.risk	16.01	14.2	0.9	0.15	low.risk
Octocoral	uce-264376.phylip	YES	50	188	75	28.28	11.85	0.67	0.17	low.risk	27.15	18.76	0.89	0.12	low.risk
Octocoral	uce-261122.phylip	YES	50	367	78	40.63	17.9	0.75	0.28	low.risk	34.99	20.78	0.87	0.1	low.risk
Octocoral	uce-291319.phylip	YES	50	84	70	25.12	6.67	0.6	0.07	low.risk	21.63	16.49	0.91	0.14	low.risk
Octocoral	uce-2348.phylip	YES	50	95	55	26.48	7.71	0.61	0.09	low.risk	24.11	14.64	0.9	0.15	low.risk
Octocoral	uce-764.phylip	YES	50	222	57	33.18	13.61	0.7	0.21	low.risk	16.45	16.01	0.89	0.13	low.risk
Octocoral	uce-282158.phylip	YES	50	193	71	34.95	12.14	0.68	0.18	low.risk	24.52	17.47	0.9	0.13	low.risk
Octocoral	uce-288572.phylip	YES	50	141	73	27.68	9.77	0.64	0.13	low.risk	21.28	17.65	0.9	0.13	low.risk
Octocoral	uce-291922.phylip	YES	50	143	66	29.07	10.02	0.65	0.14	low.risk	19.42	16.94	0.9	0.13	low.risk
Octocoral	uce-29788.phylip	YES	50	227	55	35.79	13.85	0.7	0.21	low.risk	33.96	16.83	0.87	0.13	low.risk
Octocoral	uce-1234.phylip	YES	50	114	73	28.04	8.38	0.62	0.11	low.risk	20.25	17.17	0.91	0.14	low.risk
Octocoral	uce-291927.phylip	YES	50	152	52	20.77	10.8	0.66	0.16	low.risk	17.85	15.14	0.89	0.14	low.risk
Octocoral	uce-293635.phylip	YES	50	193	85	28.41	11.86	0.67	0.17	low.risk	25.57	19.92	0.89	0.11	low.risk
Octocoral	uce-292252.phylip	YES	50	133	49	29.62	9.96	0.65	0.14	low.risk	19.71	14.32	0.89	0.15	low.risk
Octocoral	uce-4962.phylip	YES	50	309	89	40.6	15.95	0.72	0.24	low.risk	30.17	21.08	0.88	0.1	low.risk
Octocoral	uce-291409.phylip	YES	50	144	71	28.91	9.96	0.65	0.14	low.risk	22.24	17.43	0.9	0.13	low.risk
Octocoral	uce-837.phylip	YES	50	184	61	38.43	11.99	0.67	0.18	low.risk	24.22	16.95	0.88	0.13	low.risk
Octocoral	uce-736.phylip	YES	50	233	82	39.11	13.48	0.69	0.2	low.risk	25.95	19.72	0.89	0.11	low.risk
Octocoral	uce-291043.phylip	YES	50	193	79	33.64	11.97	0.67	0.18	low.risk	30.31	19.34	0.89	0.11	low.risk
Octocoral	uce-256.phylip	YES	50	212	56	42.79	13.25	0.69	0.2	low.risk	20.33	15.3	0.9	0.14	low.risk
Octocoral	uce-262901.phylip	YES	50	148	56	28.2	10.51	0.65	0.15	low.risk	24.85	15.79	0.89	0.14	low.risk
Octocoral	uce-292297.phylip	YES	50	127	71	26.29	9.11	0.63	0.12	low.risk	18.67	17.01	0.91	0.14	low.risk
Octocoral	uce-942.phylip	YES	50	242	78	33.67	13.88	0.7	0.21	low.risk	23.87	19.54	0.88	0.11	low.risk
Octocoral	uce-1420.phylip	YES	50	128	57	28.22	9.49	0.64	0.13	low.risk	27.16	15.58	0.89	0.14	low.risk
Octocoral	uce-291283.phylip	YES	50	146	59	19.7	10.33	0.65	0.15	low.risk	16.43	15.9	0.89	0.14	low.risk
Octocoral	uce-292071.phylip	YES	50	137	73	31.66	9.57	0.64	0.13	low.risk	26.67	17.78	0.9	0.13	low.risk
Octocoral	uce-575.phylip	YES	50	132	53	29.14	9.8	0.64	0.14	low.risk	15.64	14.62	0.9	0.15	low.risk
Octocoral	uce-29314.phylip	YES	50	289	81	38.87	15.45	0.72	0.24	low.risk	23.13	19.71	0.89	0.11	low.risk
Octocoral	uce-291345.phylip	YES	50	101	47	18.33	8.29	0.62	0.11	low.risk	13.67	13.44	0.9	0.16	low.risk
Octocoral	uce-1711.phylip	YES	50	131	83	22.69	9.08	0.63	0.12	low.risk	21.07	18.78	0.9	0.12	low.risk
Octocoral	uce-293429.phylip	YES	50	150	78	28.4	10.1	0.65	0.14	low.risk	22.47	18.56	0.9	0.12	low.risk
Octocoral	uce-283327.phylip	YES	50	148	80	25.3	9.97	0.65	0.14	low.risk	19.42	18.55	0.9	0.12	low.risk
Octocoral	uce-293582.phylip	YES	50	266	79	47.79	14.71	0.71	0.22	low.risk	25.95	19.54	0.88	0.11	low.risk
Octocoral	uce-262763.phylip	YES	50	125	77	27.85	8.88	0.63	0.12	low.risk	22.8	17.8	0.91	0.13	low.risk
Octocoral	uce-292742.phylip	YES	50	145	47	28.13	10.61	0.65	0.16	low.risk	18.54	13.67	0.9	0.15	low.risk
Octocoral	uce-292379.phylip	YES	50	120	79	22.13	8.58	0.63	0.11	low.risk	20.74	18.22	0.9	0.13	low.risk
Octocoral	uce-262778.phylip	YES	50	120	72	27.36	8.72	0.63	0.11	low.risk	27.09	17.39	0.9	0.13	low.risk
Octocoral	uce-1301.phylip	YES	50	90	55	25.63	7.41	0.61	0.09	low.risk	22.34	14.48	0.91	0.15	low.risk
Octocoral	uce-29473.phylip	YES	50	664	81	55.58	24.97	0.81	0.37	low.risk	43.08	23.43	0.85	0.1	low.risk
Octocoral	uce-287055.phylip	YES	50	115	68	24.19	8.54	0.63	0.11	low.risk	21.03	16.81	0.9	0.14	low.risk
Octocoral	uce-293554.phylip	YES	50	96	73	22.31	7.35	0.61	0.08	low.risk	18.42	17.07	0.91	0.14	low.risk
Octocoral	uce-21914.phylip	YES	50	232	77	37.68	13.54	0.69	0.2	low.risk	22.35	19.62	0.88	0.11	low.risk
Octocoral	uce-912.phylip	YES	50	184	69	33.6	11.8	0.67	0.17	low.risk	18.39	17.01	0.9	0.13	low.risk
Octocoral	uce-44.phylip	YES	50	150	68	26.43	10.31	0.65	0.15	low.risk	24.65	17.43	0.89	0.13	low.risk
Octocoral	uce-1241.phylip	YES	50	345	80	42.37	17.22	0.74	0.27	low.risk	28.54	19.96	0.88	0.11	low.risk
Octocoral	uce-263534.phylip	YES	50	296	55	35.13	16.26	0.73	0.26	low.risk	17.82	16.82	0.87	0.13	low.risk
Octocoral	uce-291039.phylip	YES	50	188	63	38.67	12.11	0.68	0.18	low.risk	18.46	16.31	0.9	0.14	low.risk
Octocoral	uce-14825.phylip	YES	50	292	79	36.48	15.59	0.72	0.24	low.risk	27.21	19.65	0.88	0.11	low.risk
Octocoral	uce-1661.phylip	YES	50	135	72	29.25	9.5	0.64	0.13	low.risk	20.8	16.56	0.92	0.14	low.risk
Octocoral	uce-292922.phylip	YES	50	261	72	38.08	14.68	0.71	0.23	low.risk	19.56	18.29	0.89	0.12	low.risk
Octocoral	uce-29328.phylip	YES	50	288	88	44.39	15.29	0.72	0.23	low.risk	23.72	20.2	0.89	0.11	low.risk
Octocoral	uce-101.phylip	YES	50	182	77	34.02	11.55	0.67	0.17	low.risk	33.8	18.97	0.89	0.12	low.risk
Octocoral	uce-1416.phylip	YES	50	150	49	25.04	10.79	0.66	0.16	low.risk	15.26	13.88	0.9	0.15	low.risk
Octocoral	uce-21945.phylip	YES	50	218	71	32.1	13.13	0.69	0.2	low.risk	18.55	18.45	0.88	0.12	low.risk
Octocoral	uce-284038.phylip	YES	50	157	59	34.34	10.85	0.66	0.16	low.risk	16.02	14.83	0.91	0.15	low.risk
Octocoral	uce-42.phylip	YES	50	228	79	34.57	13.35	0.69	0.2	low.risk	20.82	19.16	0.89	0.12	low.risk
Octocoral	uce-292637.phylip	YES	50	129	67	25.23	9.3	0.64	0.13	low.risk	19.43	16.5	0.91	0.14	low.risk
Octocoral	uce-1601.phylip	YES	50	188	57	30.29	12.26	0.68	0.18	low.risk	20.84	15.36	0.9	0.14	low.risk
Octocoral	uce-9386.phylip	YES	50	292	51	46.29	16.24	0.73	0.26	low.risk	22	14.76	0.89	0.14	low.risk
Octocoral	uce-292039.phylip	YES	50	118	57	22.13	8.97	0.63	0.12	low.risk	19.23	15.4	0.9	0.14	low.risk
Octocoral	uce-292690.phylip	YES	50	117	54	24.8	8.99	0.63	0.12	low.risk	16.26	14.76	0.9	0.15	low.risk
Octocoral	uce-315.phylip	YES	50	230	75	36.87	13.5	0.69	0.2	low.risk	23.1	17.97	0.9	0.13	low.risk
Octocoral	uce-300.phylip	YES	50	142	78	26.22	9.72	0.64	0.13	low.risk	18.99	18.48	0.9	0.12	low.risk
Octocoral	uce-14094.phylip	YES	50	452	91	59.02	19.97	0.77	0.31	low.risk	49.25	23.12	0.86	0.09	low.risk
Octocoral	uce-7100.phylip	YES	50	228	60	25.82	13.76	0.7	0.21	low.risk	17.76	16.98	0.88	0.13	low.risk
Octocoral	uce-399.phylip	YES	50	585	92	64.02	23.1	0.8	0.35	low.risk	37.81	24.2	0.85	0.09	low.risk
Octocoral	uce-292092.phylip	YES	50	307	85	40.38	15.96	0.72	0.24	low.risk	24.97	20.09	0.89	0.11	low.risk
Octocoral	uce-1068.phylip	YES	50	208	69	35.9	12.78	0.68	0.19	low.risk	30.87	18.48	0.88	0.12	low.risk
Octocoral	uce-1161.phylip	YES	50	216	56	38.49	13.41	0.69	0.21	low.risk	20.35	15.41	0.89	0.14	low.risk
Octocoral	uce-505.phylip	YES	50	352	84	34.4	17.35	0.74	0.27	low.risk	28.15	21.23	0.87	0.1	low.risk
Octocoral	uce-29272.phylip	YES	50	143	75	27.09	9.83	0.64	0.13	low.risk	22.83	18.09	0.9	0.13	low.risk
Octocoral	uce-1751.phylip	YES	50	156	49	26.53	11.07	0.66	0.16	low.risk	18.22	14.5	0.89	0.14	low.risk
Octocoral	uce-940.phylip	YES	50	176	57	34.18	11.75	0.67	0.18	low.risk	23.74	15.56	0.89	0.14	low.risk
Octocoral	uce-632.phylip	YES	50	341	70	37.99	17.31	0.74	0.27	low.risk	21.28	18.66	0.88	0.12	low.risk
Octocoral	uce-292489.phylip	YES	50	134	65	28.08	9.6	0.64	0.13	low.risk	25.8	16.58	0.9	0.14	low.risk
Octocoral	uce-763.phylip	YES	50	212	54	33.38	13.31	0.69	0.21	low.risk	16.09	14.82	0.9	0.15	low.risk
Octocoral	uce-293034.phylip	YES	50	158	61	28.96	10.85	0.66	0.16	low.risk	18.42	15.65	0.9	0.14	low.risk
Octocoral	uce-292229.phylip	YES	50	187	77	33.74	11.76	0.67	0.17	low.risk	18.51	17.53	0.91	0.13	low.risk
Octocoral	uce-224.phylip	YES	50	162	61	29.54	11.03	0.66	0.16	low.risk	27.86	16.37	0.89	0.13	low.risk
Octocoral	uce-698.phylip	YES	50	208	73	33.96	12.7	0.68	0.19	low.risk	21.2	17.74	0.9	0.13	low.risk
Octocoral	uce-263323.phylip	YES	50	144	75	24.54	9.88	0.64	0.14	low.risk	18.68	17.22	0.91	0.14	low.risk
Octocoral	uce-397.phylip	YES	50	197	79	32.76	12.14	0.68	0.18	low.risk	25.76	19.36	0.89	0.11	low.risk
Octocoral	uce-29195.phylip	YES	50	160	74	26.66	10.65	0.66	0.15	low.risk	26.2	18.31	0.89	0.12	low.risk
Octocoral	uce-261877.phylip	YES	50	354	84	46.29	17.41	0.74	0.27	low.risk	31.8	21.44	0.87	0.1	low.risk
Octocoral	uce-291285.phylip	YES	50	149	52	26.04	10.66	0.66	0.16	low.risk	19.86	15.16	0.89	0.14	low.risk
Octocoral	uce-291430.phylip	YES	50	84	51	20.26	7.14	0.6	0.08	low.risk	18.83	13.83	0.91	0.16	low.risk
Octocoral	uce-16808.phylip	YES	50	182	78	32.7	11.53	0.67	0.17	low.risk	24.15	18.58	0.9	0.12	low.risk
Octocoral	uce-29867.phylip	YES	50	168	56	27.99	11.42	0.67	0.17	low.risk	17.65	15.89	0.89	0.14	low.risk
Octocoral	uce-1741.phylip	YES	50	278	73	44.2	15.24	0.72	0.23	low.risk	21.56	18.33	0.89	0.12	low.risk
Octocoral	uce-150.phylip	YES	50	253	84	27.48	14.16	0.7	0.21	low.risk	21.64	20.46	0.88	0.11	low.risk
Octocoral	uce-29588.phylip	YES	50	196	72	34.75	12.24	0.68	0.18	low.risk	22.27	18.46	0.89	0.12	low.risk
Octocoral	uce-291750.phylip	YES	50	151	70	33.23	10.31	0.65	0.15	low.risk	18.93	17.22	0.9	0.13	low.risk
Octocoral	uce-291724.phylip	YES	50	189	71	30.26	11.97	0.67	0.18	low.risk	28.27	18.45	0.88	0.12	low.risk
Octocoral	uce-292215.phylip	YES	50	141	57	25.41	10.14	0.65	0.14	low.risk	21.32	15.67	0.89	0.14	low.risk
Octocoral	uce-291605.phylip	YES	50	141	73	26.8	9.77	0.64	0.13	low.risk	25.9	17.9	0.9	0.13	low.risk
Octocoral	uce-29509.phylip	YES	50	156	70	23.98	10.55	0.65	0.15	low.risk	18.96	17.45	0.9	0.13	low.risk
Octocoral	uce-29858.phylip	YES	50	112	53	25.66	8.75	0.63	0.12	low.risk	16.88	14.53	0.9	0.15	low.risk
Octocoral	uce-291914.phylip	YES	50	186	74	38.07	11.78	0.67	0.17	low.risk	18.56	18.3	0.89	0.12	low.risk
Octocoral	uce-1461.phylip	YES	50	198	64	27.8	12.5	0.68	0.19	low.risk	20.09	17.29	0.89	0.13	low.risk
Octocoral	uce-1693.phylip	YES	50	219	77	35.99	13.04	0.69	0.2	low.risk	24.16	19.2	0.89	0.11	low.risk
Octocoral	uce-286869.phylip	YES	50	114	77	25.72	8.3	0.62	0.1	low.risk	17.19	17.07	0.92	0.14	low.risk
Octocoral	uce-1632.phylip	YES	50	185	73	34.11	11.76	0.67	0.17	low.risk	19.49	17.95	0.9	0.13	low.risk
Octocoral	uce-264657.phylip	YES	50	291	68	30.97	15.78	0.72	0.24	low.risk	24	18.86	0.87	0.11	low.risk
Octocoral	uce-284323.phylip	YES	50	445	84	37.74	19.91	0.77	0.31	low.risk	31.8	22.61	0.86	0.1	low.risk
Octocoral	uce-292488.phylip	YES	50	178	82	33.89	11.28	0.66	0.16	low.risk	29.19	19.41	0.89	0.11	low.risk
Octocoral	uce-286886.phylip	YES	50	129	65	26.46	9.35	0.64	0.13	low.risk	21.18	16.56	0.9	0.14	low.risk
Octocoral	uce-291955.phylip	YES	50	276	80	38.92	15.04	0.71	0.23	low.risk	29.26	19.54	0.89	0.11	low.risk
Octocoral	uce-284631.phylip	YES	50	168	68	24.15	11.13	0.66	0.16	low.risk	20.55	17.63	0.89	0.13	low.risk
Octocoral	uce-29116.phylip	YES	50	64	55	17.83	5.65	0.58	0.05	low.risk	17.34	14	0.92	0.16	low.risk
Octocoral	uce-1021.phylip	YES	50	178	61	30.67	11.73	0.67	0.17	low.risk	18.13	16.49	0.89	0.13	low.risk
Octocoral	uce-1579.phylip	YES	50	304	73	52.23	16.1	0.73	0.25	low.risk	24.9	18.82	0.88	0.12	low.risk
Octocoral	uce-70.phylip	YES	50	233	71	38.97	13.7	0.7	0.21	low.risk	30.02	18.77	0.88	0.12	low.risk
Octocoral	uce-291869.phylip	YES	50	295	89	44.62	15.5	0.72	0.24	low.risk	24.23	21.34	0.88	0.1	low.risk
Octocoral	uce-285136.phylip	YES	50	121	66	22.55	8.91	0.63	0.12	low.risk	18.98	16.69	0.9	0.13	low.risk
Octocoral	uce-29338.phylip	YES	50	264	80	32.45	14.62	0.71	0.22	low.risk	23	19.53	0.89	0.11	low.risk
Octocoral	uce-291863.phylip	YES	50	185	71	31.7	11.8	0.67	0.17	low.risk	19.95	18.19	0.89	0.12	low.risk
Octocoral	uce-293214.phylip	YES	50	244	82	40.65	13.88	0.7	0.21	low.risk	22.07	18.73	0.9	0.12	low.risk
Octocoral	uce-20194.phylip	YES	50	165	49	23.13	11.48	0.67	0.17	low.risk	22.45	14.96	0.88	0.14	low.risk
Octocoral	uce-475.phylip	YES	50	215	54	31.52	13.42	0.69	0.21	low.risk	26.91	16.41	0.87	0.13	low.risk
Octocoral	uce-79.phylip	YES	50	127	88	30.32	8.78	0.63	0.11	low.risk	21.82	18.95	0.91	0.12	low.risk
Octocoral	uce-583.phylip	YES	50	166	65	34.92	11.11	0.66	0.16	low.risk	19.65	16.82	0.9	0.13	low.risk
Octocoral	uce-1530.phylip	YES	50	162	83	29.45	10.56	0.65	0.15	low.risk	18.69	18.65	0.91	0.12	low.risk
Octocoral	uce-4235.phylip	YES	50	253	83	40.25	14.18	0.7	0.22	low.risk	18.36	18.22	0.91	0.13	low.risk
Octocoral	uce-3407.phylip	YES	50	215	81	33.13	12.81	0.68	0.19	low.risk	20.52	18.47	0.9	0.12	low.risk
Octocoral	uce-28880.phylip	YES	50	152	51	29.31	10.83	0.66	0.16	low.risk	28.41	15.03	0.89	0.14	low.risk
Octocoral	uce-174.phylip	YES	50	157	49	32.75	11.12	0.66	0.17	low.risk	15.21	13.56	0.9	0.16	low.risk
Octocoral	uce-263571.phylip	YES	50	105	58	24.26	8.22	0.62	0.11	low.risk	22.68	15.24	0.9	0.15	low.risk
Octocoral	uce-292317.phylip	YES	50	227	58	37.9	13.78	0.7	0.21	low.risk	22.76	16.47	0.88	0.13	low.risk
Octocoral	uce-29792.phylip	YES	50	147	60	27.85	10.36	0.65	0.15	low.risk	15.9	15.68	0.9	0.14	low.risk
Octocoral	uce-738.phylip	YES	50	178	84	35.3	11.25	0.66	0.16	low.risk	21.76	19.12	0.9	0.12	low.risk
Octocoral	uce-5657.phylip	YES	50	190	69	36.99	12.06	0.67	0.18	low.risk	25.42	18.07	0.89	0.12	low.risk
Octocoral	uce-488.phylip	YES	50	135	60	27.96	9.77	0.64	0.14	low.risk	20.72	15.86	0.9	0.14	low.risk
Octocoral	uce-26572.phylip	YES	50	85	64	24.08	6.87	0.6	0.08	low.risk	24.2	15.73	0.91	0.15	low.risk
Octocoral	uce-264970.phylip	YES	50	152	77	27.59	10.22	0.65	0.14	low.risk	22.01	17.39	0.91	0.14	low.risk
Octocoral	uce-283761.phylip	YES	50	130	85	16.72	8.99	0.63	0.12	low.risk	NA	18.67	0.91	0.13	low.risk
Octocoral	uce-284518.phylip	YES	50	334	81	42.82	16.87	0.73	0.26	low.risk	35.85	21.4	0.86	0.1	low.risk
Octocoral	uce-260293.phylip	YES	50	367	86	46.39	17.75	0.74	0.27	low.risk	22.86	20.38	0.88	0.11	low.risk
Octocoral	uce-882.phylip	YES	50	98	64	23.68	7.67	0.61	0.09	low.risk	16.75	15.82	0.91	0.14	low.risk
Octocoral	uce-21872.phylip	YES	50	85	78	24.81	6.57	0.6	0.07	low.risk	22.34	17.31	0.92	0.14	low.risk
Octocoral	uce-292576.phylip	YES	50	117	58	27.06	8.89	0.63	0.12	low.risk	19.27	15.38	0.9	0.14	low.risk
Octocoral	uce-291255.phylip	YES	50	117	69	23.84	8.63	0.63	0.11	low.risk	22.21	16.92	0.9	0.13	low.risk
Octocoral	uce-265088.phylip	YES	50	244	61	33.94	14.33	0.7	0.22	low.risk	25.13	17.81	0.87	0.12	low.risk
Octocoral	uce-4818.phylip	YES	50	266	93	38.23	14.46	0.71	0.22	low.risk	29.8	21.45	0.88	0.1	low.risk
Octocoral	uce-807.phylip	YES	50	213	87	27.21	12.62	0.68	0.19	low.risk	20.78	19.98	0.89	0.11	low.risk
Octocoral	uce-1225.phylip	YES	50	107	47	25.28	8.64	0.63	0.12	low.risk	15.75	13.24	0.9	0.16	low.risk
Octocoral	uce-292719.phylip	YES	50	88	66	24.48	7.01	0.6	0.08	low.risk	16.64	15.95	0.91	0.15	low.risk
Octocoral	uce-264223.phylip	YES	50	111	83	22.92	8.02	0.62	0.1	low.risk	18.98	18.43	0.91	0.13	low.risk
Octocoral	uce-293014.phylip	YES	50	259	70	42.11	14.66	0.71	0.23	low.risk	19.65	17.04	0.9	0.13	low.risk
Octocoral	uce-915.phylip	YES	50	138	69	26.32	9.71	0.64	0.13	low.risk	17.05	16.18	0.92	0.15	low.risk
Octocoral	uce-292924.phylip	YES	50	143	72	28.49	9.89	0.64	0.14	low.risk	19.07	17.54	0.9	0.13	low.risk
Octocoral	uce-29107.phylip	YES	50	289	84	42.7	15.39	0.72	0.24	low.risk	21.96	19.94	0.89	0.11	low.risk
Octocoral	uce-874.phylip	YES	50	144	78	25.84	9.82	0.64	0.13	low.risk	23.27	18.51	0.9	0.12	low.risk
Octocoral	uce-291272.phylip	YES	50	207	79	29.06	12.54	0.68	0.19	low.risk	19.74	19.08	0.89	0.12	low.risk
Octocoral	uce-285323.phylip	YES	50	220	82	32.87	12.99	0.69	0.19	low.risk	22.56	19.83	0.89	0.11	low.risk
Octocoral	uce-1662.phylip	YES	50	89	55	27.65	7.35	0.61	0.09	low.risk	15.04	14.38	0.91	0.15	low.risk
Octocoral	uce-292500.phylip	YES	50	157	71	29.56	10.57	0.65	0.15	low.risk	20.24	16.92	0.91	0.14	low.risk
Octocoral	uce-339.phylip	YES	50	269	82	43.63	14.76	0.71	0.23	low.risk	22.1	18.68	0.9	0.12	low.risk
Octocoral	uce-264168.phylip	YES	50	187	72	24.02	11.87	0.67	0.17	low.risk	19.06	18.35	0.89	0.12	low.risk
Octocoral	uce-16970.phylip	YES	50	221	74	35.34	13.18	0.69	0.2	low.risk	30.2	18.91	0.88	0.12	low.risk
Octocoral	uce-292272.phylip	YES	50	172	58	31.19	11.55	0.67	0.17	low.risk	15.5	15.13	0.91	0.15	low.risk
Octocoral	uce-1771.phylip	YES	50	142	83	43.27	9.62	0.64	0.13	low.risk	22.83	17.82	0.92	0.14	low.risk
Octocoral	uce-29365.phylip	YES	50	167	51	30.28	11.51	0.67	0.17	low.risk	23.17	15.13	0.88	0.14	low.risk
Octocoral	uce-293126.phylip	YES	50	388	83	48.68	18.4	0.75	0.28	low.risk	28.21	21	0.87	0.1	low.risk
Octocoral	uce-29666.phylip	YES	50	160	57	28.42	11.04	0.66	0.16	low.risk	15.49	15.12	0.9	0.15	low.risk
Octocoral	uce-14711.phylip	YES	50	156	85	28.31	10.25	0.65	0.14	low.risk	24.84	19.34	0.9	0.12	low.risk
Octocoral	uce-318.phylip	YES	50	206	49	31.08	13.21	0.69	0.2	low.risk	25.14	15.03	0.88	0.14	low.risk
Octocoral	uce-1783.phylip	YES	50	240	78	39.91	13.81	0.7	0.21	low.risk	24.49	19.58	0.88	0.11	low.risk
Octocoral	uce-291357.phylip	YES	50	232	66	42.95	13.77	0.7	0.21	low.risk	20.68	17.36	0.89	0.13	low.risk
Octocoral	uce-291675.phylip	YES	50	173	72	30.56	11.27	0.66	0.16	low.risk	17.97	17.02	0.91	0.14	low.risk
Octocoral	uce-266407.phylip	YES	50	115	48	22.45	9.05	0.63	0.12	low.risk	17.63	13.84	0.9	0.15	low.risk
Octocoral	uce-434.phylip	YES	50	96	58	25.2	7.7	0.61	0.09	low.risk	16.58	14.92	0.91	0.15	low.risk
Octocoral	uce-760.phylip	YES	50	157	78	31.31	10.43	0.65	0.15	low.risk	27.35	18.44	0.9	0.12	low.risk
Octocoral	uce-292372.phylip	YES	50	122	68	28.98	8.92	0.63	0.12	low.risk	19.57	16.59	0.91	0.14	low.risk
Octocoral	uce-6824.phylip	YES	50	118	75	28.24	8.55	0.63	0.11	low.risk	21.28	17.68	0.9	0.13	low.risk
Octocoral	uce-292441.phylip	YES	50	138	62	28.68	9.87	0.64	0.14	low.risk	15.97	15.27	0.91	0.15	low.risk
Octocoral	uce-263730.phylip	YES	50	385	65	50.42	18.69	0.76	0.29	low.risk	33.57	19.13	0.86	0.11	low.risk
Octocoral	uce-261752.phylip	YES	50	316	86	45.62	16.22	0.73	0.25	low.risk	38.54	21.04	0.88	0.1	low.risk
Octocoral	uce-9103.phylip	YES	50	130	78	27.1	9.12	0.63	0.12	low.risk	18.49	18.09	0.9	0.13	low.risk
Octocoral	uce-911.phylip	YES	50	137	80	24.64	9.43	0.64	0.13	low.risk	20.76	18.5	0.9	0.12	low.risk
Octocoral	uce-293228.phylip	YES	50	168	49	24.79	11.62	0.67	0.18	low.risk	23.5	15.01	0.88	0.14	low.risk
Octocoral	uce-292412.phylip	YES	50	174	58	38.66	11.64	0.67	0.17	low.risk	33.27	16.47	0.88	0.13	low.risk
Octocoral	uce-266091.phylip	YES	50	128	65	29.28	9.3	0.64	0.13	low.risk	19.67	16.45	0.9	0.14	low.risk
Octocoral	uce-283135.phylip	YES	50	130	71	23.68	9.27	0.64	0.12	low.risk	17.45	16.61	0.91	0.14	low.risk
Octocoral	uce-293510.phylip	YES	50	160	71	27.58	10.71	0.66	0.15	low.risk	19.31	17.75	0.89	0.13	low.risk
Octocoral	uce-700.phylip	YES	50	182	72	28.93	11.66	0.67	0.17	low.risk	19.41	17.71	0.9	0.13	low.risk
Octocoral	uce-695.phylip	YES	50	121	60	22.27	9.05	0.63	0.12	low.risk	19.4	15.86	0.9	0.14	low.risk
Octocoral	uce-29579.phylip	YES	50	88	48	20.76	7.48	0.61	0.09	low.risk	18.83	13.29	0.91	0.16	low.risk
Octocoral	uce-10541.phylip	YES	50	528	92	74.22	21.81	0.78	0.33	low.risk	58.41	23.76	0.85	0.09	low.risk
Octocoral	uce-1690.phylip	YES	50	106	64	29.16	8.13	0.62	0.1	low.risk	18.03	15.48	0.92	0.15	low.risk
Octocoral	uce-29894.phylip	YES	50	153	64	32.27	10.54	0.65	0.15	low.risk	31.36	16.86	0.89	0.13	low.risk
Octocoral	uce-284034.phylip	YES	50	332	48	38.41	17.59	0.74	0.28	low.risk	30.6	15.62	0.87	0.13	low.risk
Octocoral	uce-466.phylip	YES	50	130	47	25.66	9.87	0.64	0.14	low.risk	17.96	12.84	0.91	0.16	low.risk
Octocoral	uce-289263.phylip	YES	50	193	83	34.27	11.9	0.67	0.17	low.risk	31.36	19.82	0.89	0.11	low.risk
Octocoral	uce-292329.phylip	YES	50	236	70	44.8	13.83	0.7	0.21	low.risk	25.89	18.11	0.89	0.12	low.risk
Octocoral	uce-473.phylip	YES	50	138	52	30.02	10.13	0.65	0.15	low.risk	22.63	14.92	0.89	0.14	low.risk
Octocoral	uce-264517.phylip	YES	50	358	89	42.99	17.44	0.74	0.27	low.risk	29.13	21.71	0.87	0.1	low.risk
Octocoral	uce-728.phylip	YES	50	200	68	37.22	12.49	0.68	0.19	low.risk	16.95	16.8	0.9	0.14	low.risk
Octocoral	uce-292985.phylip	YES	50	168	66	30.73	11.18	0.66	0.16	low.risk	17.11	15.95	0.91	0.15	low.risk
Octocoral	uce-227.phylip	YES	50	209	89	32.43	12.43	0.68	0.18	low.risk	19.78	19.15	0.91	0.12	low.risk
Octocoral	uce-291600.phylip	YES	50	182	80	29.1	11.49	0.67	0.17	low.risk	21.19	19.14	0.89	0.12	low.risk
Octocoral	uce-72.phylip	YES	50	248	65	27.05	14.38	0.71	0.22	low.risk	18.98	18.05	0.88	0.12	low.risk
Octocoral	uce-263370.phylip	YES	50	211	70	27.96	12.88	0.69	0.19	low.risk	25.98	18.65	0.88	0.12	low.risk
Octocoral	uce-292002.phylip	YES	50	88	55	23.04	7.28	0.61	0.09	low.risk	16.7	14.22	0.91	0.16	low.risk
Octocoral	uce-1218.phylip	YES	50	162	49	33.59	11.35	0.67	0.17	low.risk	19.42	14.39	0.89	0.15	low.risk
Octocoral	uce-260967.phylip	YES	50	266	71	38.5	14.88	0.71	0.23	low.risk	27.77	19.28	0.87	0.11	low.risk
Octocoral	uce-1329.phylip	YES	50	202	83	31.89	12.26	0.68	0.18	low.risk	20.01	19.12	0.9	0.12	low.risk
Octocoral	uce-264374.phylip	YES	50	116	66	23.59	8.64	0.63	0.11	low.risk	18.59	16.43	0.9	0.14	low.risk
Octocoral	uce-29387.phylip	YES	50	187	86	28.74	11.59	0.67	0.17	low.risk	19.88	19.65	0.89	0.11	low.risk
Octocoral	uce-291871.phylip	YES	50	249	66	41.66	14.39	0.71	0.22	low.risk	23.6	18.03	0.88	0.12	low.risk
Octocoral	uce-401.phylip	YES	50	217	76	32.71	12.99	0.69	0.19	low.risk	22.36	18.47	0.89	0.12	low.risk
Octocoral	uce-291284.phylip	YES	50	158	75	22.12	10.53	0.65	0.15	low.risk	18.49	17.3	0.91	0.14	low.risk
Octocoral	uce-579.phylip	YES	50	255	69	49.72	14.54	0.71	0.22	low.risk	38.95	18.1	0.88	0.12	low.risk
Octocoral	uce-1465.phylip	YES	50	279	76	42.86	15.22	0.72	0.23	low.risk	21.48	18.29	0.9	0.12	low.risk
Octocoral	uce-286101.phylip	YES	50	159	68	32.35	10.73	0.66	0.15	low.risk	25.07	17.48	0.89	0.13	low.risk
Octocoral	uce-293443.phylip	YES	50	158	54	26.4	11.03	0.66	0.16	low.risk	21.09	15.65	0.88	0.14	low.risk
Octocoral	uce-292016.phylip	YES	50	182	76	33.09	11.57	0.67	0.17	low.risk	21.75	18.72	0.89	0.12	low.risk
Octocoral	uce-78.phylip	YES	50	436	87	65.55	19.63	0.76	0.3	low.risk	38.5	20.39	0.89	0.11	low.risk
Octocoral	uce-291805.phylip	YES	50	166	67	28.44	11.07	0.66	0.16	low.risk	22.91	16.54	0.91	0.14	low.risk
Octocoral	uce-291828.phylip	YES	50	112	66	28.06	8.42	0.62	0.11	low.risk	17.61	16.43	0.9	0.14	low.risk
Octocoral	uce-291652.phylip	YES	50	158	77	26.74	10.49	0.65	0.15	low.risk	21.66	18.49	0.9	0.12	low.risk
Octocoral	uce-1702.phylip	YES	50	174	75	31.19	11.25	0.66	0.16	low.risk	24.76	18.48	0.89	0.12	low.risk
Octocoral	uce-265140.phylip	YES	50	57	52	16.83	5.2	0.57	0.04	low.risk	14.8	13.32	0.92	0.17	low.risk
Octocoral	uce-423.phylip	YES	50	136	74	33	9.5	0.64	0.13	low.risk	18.14	17.31	0.91	0.13	low.risk
Octocoral	uce-291907.phylip	YES	50	214	70	33.7	13	0.69	0.2	low.risk	17.27	17.26	0.9	0.13	low.risk
Octocoral	uce-262000.phylip	YES	50	234	66	39.75	13.84	0.7	0.21	low.risk	18.05	17.55	0.89	0.13	low.risk
Octocoral	uce-293516.phylip	YES	50	196	74	26.68	12.2	0.68	0.18	low.risk	20.61	18.79	0.89	0.12	low.risk
Octocoral	uce-291311.phylip	YES	50	254	71	32.65	14.46	0.71	0.22	low.risk	23.17	17.11	0.91	0.13	low.risk
Octocoral	uce-291416.phylip	YES	50	225	57	28.45	13.73	0.7	0.21	low.risk	24.19	16.92	0.87	0.13	low.risk
Octocoral	uce-287501.phylip	YES	50	292	77	41.2	15.63	0.72	0.24	low.risk	21.69	18.94	0.89	0.12	low.risk
Octocoral	uce-889.phylip	YES	50	182	53	28.45	12.11	0.68	0.18	low.risk	17.59	14.45	0.9	0.15	low.risk
Octocoral	uce-7645.phylip	YES	50	176	87	30.93	11.11	0.66	0.16	low.risk	27.43	19.98	0.89	0.11	low.risk
Octocoral	uce-865.phylip	YES	50	456	91	45.27	20.07	0.77	0.31	low.risk	28.21	22.97	0.86	0.09	low.risk
Octocoral	uce-291354.phylip	YES	50	248	69	37.07	14.29	0.7	0.22	low.risk	31.42	18.57	0.88	0.12	low.risk
Octocoral	uce-959.phylip	YES	50	129	77	25.89	9.09	0.63	0.12	low.risk	18.97	18.04	0.9	0.13	low.risk
Octocoral	uce-1170.phylip	YES	50	113	51	21.69	8.86	0.63	0.12	low.risk	15.71	13.87	0.91	0.16	low.risk
Octocoral	uce-291858.phylip	YES	50	118	64	30.19	8.79	0.63	0.12	low.risk	17.56	16.15	0.9	0.14	low.risk
Octocoral	uce-264555.phylip	YES	50	163	76	23.18	10.74	0.66	0.15	low.risk	20.29	18.54	0.89	0.12	low.risk
Octocoral	uce-29872.phylip	YES	50	136	68	28.49	9.63	0.64	0.13	low.risk	18.49	17.12	0.9	0.13	low.risk
Octocoral	uce-252.phylip	YES	50	128	48	23.65	9.74	0.64	0.14	low.risk	15.49	13.94	0.89	0.15	low.risk
Octocoral	uce-292242.phylip	YES	50	109	48	25.45	8.72	0.63	0.12	low.risk	17.72	13.77	0.9	0.15	low.risk
Octocoral	uce-589.phylip	YES	50	106	54	25.21	8.38	0.62	0.11	low.risk	15.22	14.07	0.91	0.16	low.risk
Octocoral	uce-263725.phylip	YES	50	135	53	28.34	9.95	0.65	0.14	low.risk	16.7	14.68	0.9	0.15	low.risk
Octocoral	uce-260348.phylip	YES	50	174	72	30.41	11.31	0.66	0.16	low.risk	27.38	18.27	0.89	0.12	low.risk
Octocoral	uce-805.phylip	YES	50	187	68	35.74	11.95	0.67	0.18	low.risk	20.46	16.61	0.91	0.14	low.risk
Octocoral	uce-291236.phylip	YES	50	211	68	31.49	12.92	0.69	0.19	low.risk	20.13	17.43	0.89	0.13	low.risk
Octocoral	uce-374.phylip	YES	50	100	55	21.89	8.01	0.62	0.1	low.risk	15.89	14.54	0.91	0.15	low.risk
Octocoral	uce-881.phylip	YES	50	127	53	27.17	9.55	0.64	0.13	low.risk	20.78	13.69	0.92	0.16	low.risk
Octocoral	uce-287217.phylip	YES	50	101	50	26.33	8.21	0.62	0.11	low.risk	16.95	13.73	0.9	0.16	low.risk
Octocoral	uce-3586.phylip	YES	50	135	74	29.64	9.45	0.64	0.13	low.risk	26.08	17.72	0.9	0.13	low.risk
Octocoral	uce-26404.phylip	YES	50	169	57	29.65	11.44	0.67	0.17	low.risk	19.44	16.05	0.89	0.13	low.risk
Octocoral	uce-22.phylip	YES	50	246	72	33.31	14.15	0.7	0.22	low.risk	19.46	18.03	0.89	0.12	low.risk
Octocoral	uce-285428.phylip	YES	50	124	76	24.79	8.85	0.63	0.12	low.risk	22.5	17.76	0.91	0.13	low.risk
Octocoral	uce-264619.phylip	YES	50	185	82	30.69	11.58	0.67	0.17	low.risk	25.58	19.25	0.89	0.12	low.risk
Octocoral	uce-285750.phylip	YES	50	204	81	37.67	12.38	0.68	0.18	low.risk	25.74	18.7	0.9	0.12	low.risk
Octocoral	uce-28595.phylip	YES	50	173	63	23.56	11.47	0.67	0.17	low.risk	19.3	16.96	0.89	0.13	low.risk
Octocoral	uce-291594.phylip	YES	50	221	70	30.52	13.27	0.69	0.2	low.risk	19.41	18.13	0.89	0.12	low.risk
Octocoral	uce-21860.phylip	YES	50	230	61	32.92	13.81	0.7	0.21	low.risk	16.82	15.93	0.9	0.14	low.risk
Octocoral	uce-271810.phylip	YES	50	150	55	30.56	10.63	0.66	0.15	low.risk	16.73	14.76	0.9	0.15	low.risk
Octocoral	uce-1452.phylip	YES	50	224	69	40.25	13.4	0.69	0.2	low.risk	22.75	16.85	0.91	0.14	low.risk
Octocoral	uce-286014.phylip	YES	50	228	82	36.51	13.29	0.69	0.2	low.risk	22.32	19.1	0.9	0.12	low.risk
Octocoral	uce-29113.phylip	YES	50	164	68	30.62	10.96	0.66	0.16	low.risk	17.53	16.63	0.91	0.14	low.risk
Octocoral	uce-260079.phylip	YES	50	133	49	24.91	9.96	0.65	0.14	low.risk	14.09	13.72	0.9	0.15	low.risk
Octocoral	uce-292787.phylip	YES	50	125	57	31.45	9.34	0.64	0.13	low.risk	19.97	15.42	0.9	0.14	low.risk
Octocoral	uce-1034.phylip	YES	50	123	63	29.24	9.08	0.63	0.12	low.risk	18.02	16.19	0.9	0.14	low.risk
Octocoral	uce-292873.phylip	YES	50	141	54	26.22	10.22	0.65	0.15	low.risk	14.67	14.45	0.91	0.15	low.risk
Octocoral	uce-265555.phylip	YES	50	309	80	40.56	16.11	0.73	0.25	low.risk	28.41	19.71	0.88	0.11	low.risk
Octocoral	uce-293219.phylip	YES	50	107	78	22.25	7.89	0.62	0.1	low.risk	20.1	17.74	0.91	0.13	low.risk
Octocoral	uce-292756.phylip	YES	50	167	76	29.93	10.92	0.66	0.16	low.risk	21.58	18.56	0.89	0.12	low.risk
Octocoral	uce-292975.phylip	YES	50	435	90	53.4	19.55	0.76	0.3	low.risk	27.9	22.79	0.86	0.09	low.risk
Octocoral	uce-262143.phylip	YES	50	176	85	36.96	11.14	0.66	0.16	low.risk	20.54	18.27	0.92	0.13	low.risk
Octocoral	uce-1272.phylip	YES	50	480	87	57.17	20.74	0.77	0.32	low.risk	31.88	22.59	0.86	0.1	low.risk
Octocoral	uce-293529.phylip	YES	50	194	68	29.52	12.24	0.68	0.18	low.risk	19.82	17.96	0.88	0.12	low.risk
Octocoral	uce-10315.phylip	YES	50	281	92	36.02	14.99	0.71	0.23	low.risk	23.24	21.33	0.88	0.1	low.risk
Octocoral	uce-392.phylip	YES	50	153	72	28	10.36	0.65	0.15	low.risk	18.38	17.07	0.91	0.14	low.risk
Octocoral	uce-883.phylip	YES	50	180	54	33.07	12	0.67	0.18	low.risk	18.79	14.84	0.9	0.15	low.risk
Octocoral	uce-1140.phylip	YES	50	245	51	39.7	14.63	0.71	0.23	low.risk	18.24	16.04	0.87	0.13	low.risk
Octocoral	uce-260512.phylip	YES	50	147	59	20.56	10.38	0.65	0.15	low.risk	19.24	16.14	0.89	0.14	low.risk
Octocoral	uce-707.phylip	YES	50	229	81	33.41	13.35	0.69	0.2	low.risk	25.65	19.23	0.89	0.12	low.risk
Octocoral	uce-29881.phylip	YES	50	343	72	51.98	17.32	0.74	0.27	low.risk	27.72	19.5	0.87	0.11	low.risk
Octocoral	uce-291555.phylip	YES	50	106	68	27.8	8.04	0.62	0.1	low.risk	22.61	16.68	0.91	0.14	low.risk
Octocoral	uce-292056.phylip	YES	50	221	57	40.59	13.57	0.69	0.21	low.risk	19.81	16.33	0.88	0.13	low.risk
Octocoral	uce-12118.phylip	YES	50	515	85	51.81	21.63	0.78	0.33	low.risk	36.43	23	0.85	0.09	low.risk
Octocoral	uce-28924.phylip	YES	50	129	74	28.4	9.15	0.63	0.12	low.risk	21.28	17.55	0.9	0.13	low.risk
Octocoral	uce-292956.phylip	YES	50	137	47	20.27	10.22	0.65	0.15	low.risk	15.89	13.73	0.89	0.15	low.risk
Octocoral	uce-278.phylip	YES	50	90	55	24.06	7.41	0.61	0.09	low.risk	18.06	14.4	0.91	0.15	low.risk
Octocoral	uce-11267.phylip	YES	50	137	64	30.2	9.77	0.64	0.14	low.risk	19.08	16.41	0.9	0.14	low.risk
Octocoral	uce-293481.phylip	YES	50	75	52	16.78	6.51	0.59	0.07	low.risk	14.81	13.74	0.91	0.16	low.risk
Octocoral	uce-623.phylip	YES	50	126	78	29.19	8.92	0.63	0.12	low.risk	24.14	18.18	0.9	0.13	low.risk
Octocoral	uce-378.phylip	YES	50	328	78	39.43	16.75	0.73	0.26	low.risk	19.89	19.1	0.89	0.12	low.risk
Octocoral	uce-260873.phylip	YES	50	175	82	25.28	11.16	0.66	0.16	low.risk	20.28	19.19	0.89	0.12	low.risk
Octocoral	uce-291075.phylip	YES	50	152	68	32.27	10.4	0.65	0.15	low.risk	17.91	17.1	0.9	0.13	low.risk
Octocoral	uce-14026.phylip	YES	50	209	54	39.76	13.19	0.69	0.2	low.risk	20.04	16	0.88	0.13	low.risk
Octocoral	uce-572.phylip	YES	50	97	58	22.99	7.75	0.61	0.1	low.risk	18.94	15.05	0.91	0.15	low.risk
Octocoral	uce-266112.phylip	YES	50	199	64	26.85	12.54	0.68	0.19	low.risk	22.07	17.27	0.89	0.13	low.risk
Octocoral	uce-292026.phylip	YES	50	347	63	40.57	17.64	0.74	0.28	low.risk	27.38	18.04	0.87	0.12	low.risk
Octocoral	uce-1252.phylip	YES	50	516	64	63.66	22.08	0.79	0.34	low.risk	32.04	19.21	0.86	0.11	low.risk
Octocoral	uce-29558.phylip	YES	50	143	60	29.11	10.16	0.65	0.14	low.risk	16.47	15.31	0.91	0.15	low.risk
Octocoral	uce-1610.phylip	YES	50	448	86	48.02	19.95	0.77	0.31	low.risk	26.58	21.19	0.87	0.1	low.risk
Octocoral	uce-285615.phylip	YES	50	191	67	26.37	12.14	0.68	0.18	low.risk	19.6	17.71	0.89	0.12	low.risk
Octocoral	uce-291175.phylip	YES	50	270	86	38.34	14.72	0.71	0.22	low.risk	26.55	20.56	0.88	0.11	low.risk
Octocoral	uce-257.phylip	YES	50	202	54	39.61	12.91	0.69	0.2	low.risk	18.27	15.04	0.89	0.14	low.risk
Octocoral	uce-29266.phylip	YES	50	98	51	23.12	8	0.62	0.1	low.risk	19.7	13.93	0.9	0.15	low.risk
Octocoral	uce-1141.phylip	YES	50	137	52	23.7	10.08	0.65	0.14	low.risk	18.9	14.76	0.89	0.14	low.risk
Octocoral	uce-284935.phylip	YES	50	258	75	35.23	14.51	0.71	0.22	low.risk	22.99	18.83	0.89	0.12	low.risk
Octocoral	uce-1355.phylip	YES	50	151	65	31.06	10.43	0.65	0.15	low.risk	15.66	15.45	0.92	0.15	low.risk
Octocoral	uce-291309.phylip	YES	50	264	64	40.98	14.96	0.71	0.23	low.risk	24.47	17.05	0.89	0.13	low.risk
Octocoral	uce-265283.phylip	YES	50	228	61	39.3	13.74	0.7	0.21	low.risk	32.13	17.73	0.87	0.12	low.risk
Octocoral	uce-292468.phylip	YES	50	180	70	23.69	11.61	0.67	0.17	low.risk	19.16	18	0.89	0.12	low.risk
Octocoral	uce-1421.phylip	YES	50	190	80	35.49	11.83	0.67	0.17	low.risk	23.22	18.43	0.9	0.12	low.risk
Octocoral	uce-293125.phylip	YES	50	165	69	24.34	10.98	0.66	0.16	low.risk	21.88	17.69	0.89	0.13	low.risk
Octocoral	uce-1705.phylip	YES	50	159	57	27.97	10.99	0.66	0.16	low.risk	18.82	15.99	0.89	0.14	low.risk
Octocoral	uce-1342.phylip	YES	50	186	58	37.22	12.15	0.68	0.18	low.risk	19.25	15.19	0.9	0.15	low.risk
Octocoral	uce-29948.phylip	YES	50	145	60	30.19	10.26	0.65	0.15	low.risk	21.14	16.25	0.89	0.13	low.risk
Octocoral	uce-291312.phylip	YES	50	184	66	26.09	11.87	0.67	0.18	low.risk	16.26	15.85	0.92	0.15	low.risk
Octocoral	uce-1139.phylip	YES	50	81	49	19.63	7	0.6	0.08	low.risk	13.01	12.85	0.92	0.17	low.risk
Octocoral	uce-1217.phylip	YES	50	132	49	32.39	9.91	0.64	0.14	low.risk	27.29	14.21	0.89	0.15	low.risk
Octocoral	uce-29847.phylip	YES	50	137	52	24.65	10.08	0.65	0.14	low.risk	14.84	14.35	0.9	0.15	low.risk
Octocoral	uce-291939.phylip	YES	50	179	68	34.57	11.61	0.67	0.17	low.risk	18.54	16.66	0.91	0.14	low.risk
Octocoral	uce-28944.phylip	YES	50	529	91	57.88	21.85	0.78	0.33	low.risk	33.21	22.07	0.87	0.1	low.risk
Octocoral	uce-261387.phylip	YES	50	271	82	37.27	14.83	0.71	0.23	low.risk	24.45	20.45	0.88	0.11	low.risk
Octocoral	uce-284768.phylip	YES	50	95	58	21.15	7.64	0.61	0.09	low.risk	19.98	15.09	0.91	0.15	low.risk
Octocoral	uce-956.phylip	YES	50	110	83	23.14	7.96	0.62	0.1	low.risk	22.16	18.45	0.91	0.13	low.risk
Octocoral	uce-387.phylip	YES	50	165	60	29.04	11.19	0.66	0.16	low.risk	18.72	15.88	0.9	0.14	low.risk
Octocoral	uce-266976.phylip	YES	50	389	84	46.89	18.41	0.75	0.28	low.risk	34.39	20.84	0.88	0.1	low.risk
Octocoral	uce-293305.phylip	YES	50	153	56	32.72	10.74	0.66	0.16	low.risk	30.47	15.84	0.89	0.14	low.risk
Octocoral	uce-292639.phylip	YES	50	206	64	38.45	12.82	0.68	0.19	low.risk	20.02	16.73	0.89	0.13	low.risk
Octocoral	uce-291894.phylip	YES	50	242	66	36.74	14.14	0.7	0.22	low.risk	24.9	17.16	0.89	0.13	low.risk
Octocoral	uce-29662.phylip	YES	50	177	51	29.45	11.95	0.67	0.18	low.risk	15.36	14.84	0.89	0.14	low.risk
Octocoral	uce-293203.phylip	YES	50	126	61	24.15	9.29	0.64	0.13	low.risk	20.58	16	0.9	0.14	low.risk
Octocoral	uce-1091.phylip	YES	50	354	79	50.54	17.51	0.74	0.27	low.risk	36.14	20.35	0.87	0.11	low.risk
Octocoral	uce-291976.phylip	YES	50	109	55	23.32	8.53	0.62	0.11	low.risk	15.92	14.93	0.9	0.15	low.risk
Octocoral	uce-292321.phylip	YES	50	208	61	34.5	12.97	0.69	0.2	low.risk	26.52	17.41	0.88	0.12	low.risk
Octocoral	uce-1748.phylip	YES	50	226	77	41.89	13.31	0.69	0.2	low.risk	24.18	18.2	0.9	0.13	low.risk
Octocoral	uce-264479.phylip	YES	50	83	50	20.76	7.1	0.6	0.08	low.risk	14.53	13.5	0.91	0.16	low.risk
Octocoral	uce-291055.phylip	YES	50	175	54	35.82	11.78	0.67	0.18	low.risk	23.1	14.85	0.9	0.15	low.risk
Octocoral	uce-1012.phylip	YES	50	346	89	51.58	17.09	0.74	0.26	low.risk	40.63	22.01	0.87	0.1	low.risk
Octocoral	uce-740.phylip	YES	50	181	67	33.55	11.72	0.67	0.17	low.risk	18.17	16.76	0.9	0.13	low.risk
Octocoral	uce-43.phylip	YES	50	216	62	40.02	13.26	0.69	0.2	low.risk	32.84	16.92	0.89	0.13	low.risk
Octocoral	uce-287079.phylip	YES	50	153	54	37.82	10.79	0.66	0.16	low.risk	23.79	15.23	0.89	0.14	low.risk
Octocoral	uce-1413.phylip	YES	50	156	50	33.23	11.04	0.66	0.16	low.risk	14.69	13.79	0.9	0.16	low.risk
Octocoral	uce-29457.phylip	YES	50	147	60	24.6	10.36	0.65	0.15	low.risk	19.11	16.23	0.89	0.13	low.risk
Octocoral	uce-16223.phylip	YES	50	147	71	32.13	10.1	0.65	0.14	low.risk	18.16	17.09	0.91	0.13	low.risk
Octocoral	uce-187.phylip	YES	50	175	52	25.74	11.84	0.67	0.18	low.risk	17.96	15.55	0.88	0.14	low.risk
Octocoral	uce-4024.phylip	YES	50	141	75	29.22	9.73	0.64	0.13	low.risk	24.92	18.06	0.9	0.13	low.risk
Octocoral	uce-291760.phylip	YES	50	118	62	27.49	8.84	0.63	0.12	low.risk	21.23	15.99	0.9	0.14	low.risk
Octocoral	uce-29391.phylip	YES	50	120	64	24.01	8.9	0.63	0.12	low.risk	19.5	16.39	0.9	0.14	low.risk
Octocoral	uce-1214.phylip	YES	50	214	52	35.6	13.44	0.69	0.21	low.risk	20.78	14.27	0.9	0.15	low.risk
Octocoral	uce-266345.phylip	YES	50	117	78	26.33	8.44	0.62	0.11	low.risk	25.41	18.05	0.9	0.13	low.risk
Octocoral	uce-291106.phylip	YES	50	125	50	21.6	9.53	0.64	0.13	low.risk	15.69	14.31	0.89	0.15	low.risk
Octocoral	uce-262796.phylip	YES	50	329	81	37.54	16.72	0.73	0.26	low.risk	22.34	19.9	0.88	0.11	low.risk
Octocoral	uce-266195.phylip	YES	50	101	76	24.09	7.58	0.61	0.09	low.risk	17.55	17.19	0.92	0.14	low.risk
Octocoral	uce-263764.phylip	YES	50	303	87	38.78	15.79	0.72	0.24	low.risk	26.83	20.64	0.88	0.11	low.risk
Octocoral	uce-1304.phylip	YES	50	188	71	30.39	11.93	0.67	0.18	low.risk	18.45	17.43	0.9	0.13	low.risk
Octocoral	uce-820.phylip	YES	50	168	55	33.58	11.45	0.67	0.17	low.risk	20.36	15.37	0.89	0.14	low.risk
Octocoral	uce-280.phylip	YES	50	111	70	33.28	8.28	0.62	0.1	low.risk	15.78	15.72	0.93	0.16	low.risk
Octocoral	uce-291258.phylip	YES	50	159	59	35.1	10.94	0.66	0.16	low.risk	18.78	15.74	0.9	0.14	low.risk
Octocoral	uce-1298.phylip	YES	50	108	59	24.67	8.37	0.62	0.11	low.risk	15.22	14.45	0.92	0.16	low.risk
Octocoral	uce-286557.phylip	YES	50	208	78	33.58	12.6	0.68	0.19	low.risk	24.29	19.02	0.89	0.12	low.risk
Octocoral	uce-29804.phylip	YES	50	146	49	22.86	10.6	0.65	0.16	low.risk	16.6	14.41	0.89	0.15	low.risk
Octocoral	uce-289158.phylip	YES	50	254	75	35.15	14.37	0.7	0.22	low.risk	21.69	19.17	0.88	0.11	low.risk
Octocoral	uce-265544.phylip	YES	50	341	83	35.02	17.04	0.74	0.26	low.risk	29.52	21.73	0.86	0.1	low.risk
Octocoral	uce-289013.phylip	YES	50	162	85	34.83	10.52	0.65	0.15	low.risk	30.39	19.47	0.9	0.12	low.risk
Octocoral	uce-21919.phylip	YES	50	134	54	25	9.88	0.64	0.14	low.risk	14.63	14.51	0.9	0.15	low.risk
Octocoral	uce-291152.phylip	YES	50	117	69	24.65	8.63	0.63	0.11	low.risk	22.91	16.98	0.9	0.13	low.risk
Octocoral	uce-432.phylip	YES	50	137	64	25.81	9.77	0.64	0.14	low.risk	22.14	16.57	0.9	0.13	low.risk
Octocoral	uce-1731.phylip	YES	50	166	49	32.38	11.53	0.67	0.17	low.risk	15.22	13.54	0.9	0.16	low.risk
Octocoral	uce-291806.phylip	YES	50	97	70	21.97	7.47	0.61	0.09	low.risk	18.15	16.56	0.91	0.14	low.risk
Octocoral	uce-1308.phylip	YES	50	261	71	39.17	14.7	0.71	0.23	low.risk	27.96	19.24	0.87	0.11	low.risk
Octocoral	uce-288951.phylip	YES	50	120	76	22	8.64	0.63	0.11	low.risk	21.09	17.87	0.9	0.13	low.risk
Octocoral	uce-286746.phylip	YES	50	107	82	26.01	7.81	0.61	0.09	low.risk	23.29	18.2	0.91	0.13	low.risk
Octocoral	uce-29764.phylip	YES	50	132	61	26.62	9.6	0.64	0.13	low.risk	16.73	16.13	0.9	0.14	low.risk
Octocoral	uce-291052.phylip	YES	50	183	53	28.95	12.15	0.68	0.18	low.risk	16.93	14.79	0.9	0.15	low.risk
Octocoral	uce-887.phylip	YES	50	98	54	24.55	7.92	0.62	0.1	low.risk	15.63	14.41	0.91	0.15	low.risk
Octocoral	uce-292054.phylip	YES	50	117	60	27.7	8.84	0.63	0.12	low.risk	20.2	15.6	0.9	0.14	low.risk
Octocoral	uce-292785.phylip	YES	50	120	71	28.07	8.75	0.63	0.11	low.risk	18.1	16.97	0.91	0.14	low.risk
Octocoral	uce-26306.phylip	YES	50	594	91	59.29	23.31	0.8	0.35	low.risk	36.75	22.71	0.86	0.09	low.risk
Octocoral	uce-286180.phylip	YES	50	299	91	39.75	15.6	0.72	0.24	low.risk	26.9	20.75	0.89	0.11	low.risk
Octocoral	uce-1762.phylip	YES	50	122	51	27.22	9.34	0.64	0.13	low.risk	15.68	13.37	0.92	0.16	low.risk
Octocoral	uce-263862.phylip	YES	50	246	66	34.02	14.28	0.7	0.22	low.risk	20.3	17.19	0.89	0.13	low.risk
Octocoral	uce-1580.phylip	YES	50	139	80	32.9	9.53	0.64	0.13	low.risk	19	18.32	0.9	0.13	low.risk
Octocoral	uce-29968.phylip	YES	50	128	51	25.82	9.65	0.64	0.14	low.risk	14.01	13.62	0.91	0.16	low.risk
Octocoral	uce-1718.phylip	YES	50	366	86	39.15	17.73	0.74	0.27	low.risk	26.69	21	0.88	0.1	low.risk
Octocoral	uce-761.phylip	YES	50	146	69	25.68	10.1	0.65	0.14	low.risk	18.92	17.31	0.9	0.13	low.risk
Octocoral	uce-293179.phylip	YES	50	139	72	32.44	9.69	0.64	0.13	low.risk	22.42	17.36	0.9	0.13	low.risk
Octocoral	uce-262229.phylip	YES	50	150	54	22.6	10.65	0.66	0.15	low.risk	23.24	15.16	0.89	0.14	low.risk
Octocoral	uce-260511.phylip	YES	50	118	53	18.41	9.07	0.63	0.12	low.risk	15.45	14.77	0.9	0.15	low.risk
Octocoral	uce-291030.phylip	YES	50	234	72	34.25	13.71	0.7	0.21	low.risk	22.76	18.24	0.89	0.12	low.risk
Octocoral	uce-273.phylip	YES	50	183	61	32.6	11.95	0.67	0.18	low.risk	26.36	16.9	0.88	0.13	low.risk
Octocoral	uce-1487.phylip	YES	50	156	48	28.14	11.1	0.66	0.17	low.risk	18.5	13.75	0.9	0.15	low.risk
Octocoral	uce-106.phylip	YES	50	160	79	33.24	10.55	0.65	0.15	low.risk	28.73	18.75	0.9	0.12	low.risk
Octocoral	uce-293434.phylip	YES	50	105	63	26.13	8.1	0.62	0.1	low.risk	23.91	15.96	0.9	0.14	low.risk
Octocoral	uce-28585.phylip	YES	50	157	85	25.24	10.3	0.65	0.14	low.risk	22.26	19.34	0.9	0.12	low.risk
Octocoral	uce-299.phylip	YES	50	358	85	39.29	17.51	0.74	0.27	low.risk	24.2	20.9	0.88	0.1	low.risk
Octocoral	uce-263684.phylip	YES	50	180	77	34.11	11.47	0.67	0.17	low.risk	22.42	18.42	0.9	0.12	low.risk
Octocoral	uce-1578.phylip	YES	50	98	66	18.95	7.62	0.61	0.09	low.risk	19.62	16.16	0.91	0.14	low.risk
Octocoral	uce-291949.phylip	YES	50	224	85	31.34	13.08	0.69	0.2	low.risk	20.41	18.71	0.91	0.12	low.risk
Octocoral	uce-267.phylip	YES	50	128	61	25.4	9.39	0.64	0.13	low.risk	15.07	14.94	0.92	0.15	low.risk
Octocoral	uce-203.phylip	YES	50	406	48	57.31	19.72	0.77	0.31	low.risk	30.86	15.01	0.88	0.14	low.risk
Octocoral	uce-86.phylip	YES	50	141	61	29.31	10.04	0.65	0.14	low.risk	15.76	15.61	0.91	0.14	low.risk
Octocoral	uce-284614.phylip	YES	50	136	62	27.92	9.77	0.64	0.14	low.risk	23.7	16.28	0.9	0.14	low.risk
Octocoral	uce-264822.phylip	YES	50	131	70	29.53	9.34	0.64	0.13	low.risk	23.89	17.22	0.9	0.13	low.risk
Octocoral	uce-287373.phylip	YES	50	265	76	33.5	14.74	0.71	0.23	low.risk	27.25	19.52	0.88	0.11	low.risk
Octocoral	uce-263949.phylip	YES	50	534	87	54.2	22.03	0.79	0.33	low.risk	46.13	23.94	0.85	0.09	low.risk
Octocoral	uce-286523.phylip	YES	50	198	84	30.63	12.08	0.68	0.18	low.risk	24.88	19.14	0.9	0.12	low.risk
Octocoral	uce-8227.phylip	YES	50	150	80	29.1	10.06	0.65	0.14	low.risk	24.56	18.68	0.9	0.12	low.risk
Octocoral	uce-1474.phylip	YES	50	160	60	33.46	10.96	0.66	0.16	low.risk	17.48	15.62	0.9	0.14	low.risk
Octocoral	uce-285541.phylip	YES	50	225	84	38.78	13.14	0.69	0.2	low.risk	25.87	19.55	0.89	0.11	low.risk
Octocoral	uce-679.phylip	YES	50	291	65	39.65	15.85	0.72	0.25	low.risk	22.99	17.45	0.89	0.13	low.risk
Octocoral	uce-21997.phylip	YES	50	178	54	28.34	11.91	0.67	0.18	low.risk	20.27	15.68	0.88	0.14	low.risk
Octocoral	uce-283095.phylip	YES	50	550	93	61.15	22.3	0.79	0.34	low.risk	33.82	24.53	0.85	0.09	low.risk
Octocoral	uce-380.phylip	YES	50	337	90	42.9	16.8	0.73	0.26	low.risk	31.5	21.82	0.87	0.1	low.risk
Octocoral	uce-291582.phylip	YES	50	137	53	31.49	10.05	0.65	0.14	low.risk	15.06	14.9	0.89	0.14	low.risk
Octocoral	uce-291657.phylip	YES	50	208	89	32	12.39	0.68	0.18	low.risk	20.98	19.33	0.91	0.12	low.risk
Octocoral	uce-621.phylip	YES	50	113	53	30.59	8.8	0.63	0.12	low.risk	21.99	13.81	0.91	0.16	low.risk
Octocoral	uce-29138.phylip	YES	50	161	65	28.76	10.89	0.66	0.16	low.risk	18.74	16.74	0.9	0.13	low.risk
Octocoral	uce-1382.phylip	YES	50	150	51	28.69	10.74	0.66	0.16	low.risk	19.64	14.84	0.89	0.14	low.risk
Octocoral	uce-293160.phylip	YES	50	146	60	28.24	10.31	0.65	0.15	low.risk	17.38	16.13	0.89	0.14	low.risk
Octocoral	uce-328.phylip	YES	50	176	88	29.14	11.09	0.66	0.16	low.risk	20.01	19.83	0.9	0.11	low.risk
Octocoral	uce-1233.phylip	YES	50	303	87	47	15.79	0.72	0.24	low.risk	28.04	20.43	0.89	0.11	low.risk
Octocoral	uce-1714.phylip	YES	50	180	63	30.63	11.77	0.67	0.17	low.risk	27.37	17.19	0.88	0.13	low.risk
Octocoral	uce-271809.phylip	YES	50	106	48	26.78	8.55	0.62	0.11	low.risk	17.61	13.65	0.9	0.15	low.risk
Octocoral	uce-1318.phylip	YES	50	171	57	30.76	11.53	0.67	0.17	low.risk	18.66	15.47	0.9	0.14	low.risk
Octocoral	uce-29656.phylip	YES	50	149	62	26.46	10.4	0.65	0.15	low.risk	22.04	16.6	0.89	0.13	low.risk
Octocoral	uce-291796.phylip	YES	50	95	48	23	7.91	0.62	0.1	low.risk	17.44	13.21	0.91	0.16	low.risk
Octocoral	uce-1213.phylip	YES	50	150	47	29.24	10.85	0.66	0.16	low.risk	17.16	12.93	0.91	0.16	low.risk
Octocoral	uce-293182.phylip	YES	50	203	74	32.99	12.48	0.68	0.19	low.risk	20.4	18.55	0.89	0.12	low.risk
Octocoral	uce-293212.phylip	YES	50	164	70	31.66	10.91	0.66	0.16	low.risk	19.35	16.81	0.91	0.14	low.risk
Octocoral	uce-260999.phylip	YES	50	115	79	25.75	8.31	0.62	0.1	low.risk	20.39	18	0.91	0.13	low.risk
Octocoral	uce-291695.phylip	YES	50	113	57	26.54	8.7	0.63	0.11	low.risk	15.84	14.78	0.91	0.15	low.risk
Octocoral	uce-418.phylip	YES	50	164	68	29.36	10.96	0.66	0.16	low.risk	17.74	16.94	0.9	0.13	low.risk
Octocoral	uce-284819.phylip	YES	50	96	48	21.54	7.97	0.62	0.1	low.risk	16.28	13.1	0.91	0.16	low.risk
Octocoral	uce-1589.phylip	YES	50	280	89	34.62	15.01	0.71	0.23	low.risk	25.74	20.83	0.88	0.1	low.risk
Octocoral	uce-770.phylip	YES	50	168	77	27.03	10.94	0.66	0.16	low.risk	21.68	18.73	0.89	0.12	low.risk
Octocoral	uce-1156.phylip	YES	50	128	84	27	8.91	0.63	0.12	low.risk	21.29	18.74	0.91	0.12	low.risk
Octocoral	uce-293354.phylip	YES	50	352	83	45.74	17.37	0.74	0.27	low.risk	24.91	20.71	0.88	0.1	low.risk
Octocoral	uce-264387.phylip	YES	50	150	50	31.55	10.76	0.66	0.16	low.risk	16.17	13.63	0.91	0.16	low.risk
Octocoral	uce-288958.phylip	YES	50	139	58	26.85	10.02	0.65	0.14	low.risk	21.52	15.71	0.9	0.14	low.risk
Octocoral	uce-1764.phylip	YES	50	244	82	39.59	13.88	0.7	0.21	low.risk	21.46	18.44	0.91	0.13	low.risk
Octocoral	uce-265259.phylip	YES	50	192	84	27.88	11.84	0.67	0.17	low.risk	21.98	19.69	0.89	0.11	low.risk
Octocoral	uce-29548.phylip	YES	50	309	72	45.62	16.28	0.73	0.25	low.risk	27.05	18.43	0.89	0.12	low.risk
Octocoral	uce-264038.phylip	YES	50	196	88	29.28	11.93	0.67	0.17	low.risk	26.89	20.26	0.89	0.11	low.risk
Octocoral	uce-285586.phylip	YES	50	138	86	24.37	9.37	0.64	0.12	low.risk	20.71	19.08	0.9	0.12	low.risk
Octocoral	uce-293092.phylip	YES	50	174	60	31.43	11.59	0.67	0.17	low.risk	18.28	16.5	0.89	0.13	low.risk
Octocoral	uce-1542.phylip	YES	50	231	75	41.3	13.54	0.69	0.2	low.risk	26.35	18.68	0.89	0.12	low.risk
Octocoral	uce-288300.phylip	YES	50	353	89	49.02	17.29	0.74	0.27	low.risk	31.96	21.44	0.88	0.1	low.risk
Octocoral	uce-5750.phylip	YES	50	211	74	36.05	12.8	0.68	0.19	low.risk	29.44	18.99	0.88	0.12	low.risk
Octocoral	uce-288422.phylip	YES	50	120	69	26.41	8.79	0.63	0.11	low.risk	25.68	17.07	0.9	0.13	low.risk
Octocoral	uce-13385.phylip	YES	50	180	87	38.74	11.28	0.66	0.16	low.risk	20.01	19.12	0.9	0.12	low.risk
Octocoral	uce-264082.phylip	YES	50	96	50	22.48	7.91	0.62	0.1	low.risk	18.93	13.63	0.91	0.16	low.risk
Octocoral	uce-293304.phylip	YES	50	142	52	25.58	10.32	0.65	0.15	low.risk	17.17	14.76	0.89	0.14	low.risk
Octocoral	uce-232.phylip	YES	50	234	72	39.3	13.71	0.7	0.21	low.risk	23.21	17.9	0.89	0.13	low.risk
Octocoral	uce-292334.phylip	YES	50	111	75	28.64	8.17	0.62	0.1	low.risk	24.91	17.57	0.91	0.13	low.risk
Octocoral	uce-285947.phylip	YES	50	113	73	28.68	8.32	0.62	0.1	low.risk	22.72	17.27	0.91	0.13	low.risk
Octocoral	uce-561.phylip	YES	50	157	89	30.77	10.22	0.65	0.14	low.risk	27.18	19.8	0.9	0.11	low.risk
Octocoral	uce-119.phylip	YES	50	124	56	25.28	9.31	0.64	0.13	low.risk	16.87	14.61	0.91	0.15	low.risk
Octocoral	uce-430.phylip	YES	50	120	66	28.7	8.86	0.63	0.12	low.risk	25.76	16.63	0.9	0.14	low.risk
Octocoral	uce-292291.phylip	YES	50	128	75	30.2	9.08	0.63	0.12	low.risk	23.64	17.76	0.9	0.13	low.risk
Octocoral	uce-373.phylip	YES	50	160	54	28.84	11.12	0.66	0.16	low.risk	15.98	14.95	0.9	0.14	low.risk
Octocoral	uce-291306.phylip	YES	50	120	56	24.96	9.1	0.63	0.12	low.risk	20.02	15.29	0.9	0.14	low.risk
Octocoral	uce-292159.phylip	YES	50	186	62	33.9	12.05	0.67	0.18	low.risk	18.8	15.8	0.9	0.14	low.risk
Octocoral	uce-890.phylip	YES	50	147	77	29	9.98	0.65	0.14	low.risk	24.45	18.35	0.9	0.12	low.risk
Octocoral	uce-291965.phylip	YES	50	176	84	28.68	11.16	0.66	0.16	low.risk	23.97	19.68	0.89	0.11	low.risk
Octocoral	uce-406.phylip	YES	50	211	78	40.09	12.71	0.68	0.19	low.risk	26.19	19.27	0.89	0.11	low.risk
Octocoral	uce-293013.phylip	YES	50	100	47	23.68	8.24	0.62	0.11	low.risk	13.58	12.58	0.92	0.17	low.risk
Octocoral	uce-283780.phylip	YES	50	113	52	22.35	8.83	0.63	0.12	low.risk	19.92	14.54	0.9	0.15	low.risk
Octocoral	uce-266114.phylip	YES	50	139	67	24.96	9.8	0.64	0.14	low.risk	19.23	16.61	0.9	0.14	low.risk
Octocoral	uce-1137.phylip	YES	50	193	74	33.53	12.07	0.68	0.18	low.risk	22.75	18.39	0.89	0.12	low.risk
Octocoral	uce-291856.phylip	YES	50	105	71	25.53	7.92	0.62	0.1	low.risk	18.75	16.92	0.91	0.14	low.risk
Octocoral	uce-1729.phylip	YES	50	170	49	36.29	11.7	0.67	0.18	low.risk	14.85	13.65	0.9	0.16	low.risk
Octocoral	uce-1374.phylip	YES	50	163	82	30.4	10.62	0.66	0.15	low.risk	18.48	18.18	0.91	0.13	low.risk
Octocoral	uce-287495.phylip	YES	50	156	71	28.38	10.53	0.65	0.15	low.risk	20.3	17.43	0.9	0.13	low.risk
Octocoral	uce-1392.phylip	YES	50	120	62	26.31	8.95	0.63	0.12	low.risk	15.75	15.47	0.91	0.15	low.risk
Octocoral	uce-266165.phylip	YES	50	175	77	30.23	11.25	0.66	0.16	low.risk	20.16	18.62	0.89	0.12	low.risk
Octocoral	uce-29234.phylip	YES	50	295	85	46.27	15.57	0.72	0.24	low.risk	34.74	21.36	0.87	0.1	low.risk
Octocoral	uce-263439.phylip	YES	50	123	65	22.31	9.04	0.63	0.12	low.risk	16.74	16.58	0.9	0.14	low.risk
Octocoral	uce-369.phylip	YES	50	398	78	42.48	18.78	0.76	0.29	low.risk	32.53	21.53	0.86	0.1	low.risk
Octocoral	uce-7713.phylip	YES	50	176	83	30.16	11.18	0.66	0.16	low.risk	23.24	19.45	0.89	0.11	low.risk
Octocoral	uce-260706.phylip	YES	50	88	63	22.78	7.08	0.6	0.08	low.risk	21.99	15.68	0.91	0.15	low.risk
Octocoral	uce-445.phylip	YES	50	389	75	52.96	18.59	0.75	0.29	low.risk	26.29	18.75	0.89	0.12	low.risk
Octocoral	uce-1388.phylip	YES	50	128	79	28.23	9	0.63	0.12	low.risk	23.1	18.31	0.9	0.13	low.risk
Octocoral	uce-287581.phylip	YES	50	153	73	27.49	10.34	0.65	0.15	low.risk	20.04	17.74	0.9	0.13	low.risk
Octocoral	uce-734.phylip	YES	50	112	55	22.24	8.69	0.63	0.12	low.risk	14.65	13.63	0.92	0.17	low.risk
Octocoral	uce-292925.phylip	YES	50	185	76	27.47	11.7	0.67	0.17	low.risk	22.4	18.86	0.89	0.12	low.risk
Octocoral	uce-29637.phylip	YES	50	278	85	42.63	15.01	0.71	0.23	low.risk	21.15	19.44	0.9	0.12	low.risk
Octocoral	uce-292460.phylip	YES	50	85	58	22	7.01	0.6	0.08	low.risk	15.96	14.9	0.91	0.15	low.risk
Octocoral	uce-29561.phylip	YES	50	140	83	24.1	9.53	0.64	0.13	low.risk	22.09	18.9	0.9	0.12	low.risk
Octocoral	uce-293097.phylip	YES	50	166	67	28.58	11.07	0.66	0.16	low.risk	17.7	16.73	0.9	0.14	low.risk
Octocoral	uce-288457.phylip	YES	50	127	63	21.89	9.29	0.64	0.13	low.risk	18.33	16.29	0.9	0.14	low.risk
Octocoral	uce-559.phylip	YES	50	141	52	26.12	10.28	0.65	0.15	low.risk	15.97	14.03	0.91	0.15	low.risk
Octocoral	uce-1069.phylip	YES	50	125	52	26.43	9.47	0.64	0.13	low.risk	22.73	14.67	0.89	0.15	low.risk
Octocoral	uce-260689.phylip	YES	50	285	75	35.94	15.44	0.72	0.24	low.risk	26.5	20.15	0.87	0.11	low.risk
Octocoral	uce-292927.phylip	YES	50	318	85	41.4	16.3	0.73	0.25	low.risk	25.94	20.38	0.88	0.11	low.risk
Octocoral	uce-29544.phylip	YES	50	149	54	25.17	10.61	0.65	0.15	low.risk	19.49	15.11	0.89	0.14	low.risk
Octocoral	uce-291648.phylip	YES	50	326	79	40.48	16.67	0.73	0.26	low.risk	23.95	20.69	0.87	0.1	low.risk
Octocoral	uce-29756.phylip	YES	50	116	60	27.29	8.78	0.63	0.12	low.risk	18.36	15.72	0.9	0.14	low.risk
Octocoral	uce-291573.phylip	YES	50	239	81	31.25	13.72	0.7	0.21	low.risk	23.07	19.26	0.89	0.12	low.risk
Octocoral	uce-265564.phylip	YES	50	240	83	35.41	13.72	0.7	0.21	low.risk	34.34	20.5	0.88	0.11	low.risk
Octocoral	uce-262286.phylip	YES	50	107	58	25.02	8.34	0.62	0.11	low.risk	16.04	15.32	0.9	0.14	low.risk
Octocoral	uce-291683.phylip	YES	50	255	87	39.11	14.18	0.7	0.21	low.risk	20.97	19.2	0.9	0.12	low.risk
Octocoral	uce-264474.phylip	YES	50	183	83	35.22	11.48	0.67	0.17	low.risk	20.95	19.48	0.89	0.11	low.risk
Octocoral	uce-263708.phylip	YES	50	655	88	59.97	24.66	0.81	0.37	low.risk	48.91	25.55	0.84	0.09	low.risk
Octocoral	uce-284470.phylip	YES	50	125	64	22.1	9.16	0.63	0.12	low.risk	20.43	16.37	0.9	0.14	low.risk
Octocoral	uce-29911.phylip	YES	50	170	69	25.83	11.2	0.66	0.16	low.risk	18.6	17.24	0.9	0.13	low.risk
Octocoral	uce-619.phylip	YES	50	474	86	54.92	20.61	0.77	0.32	low.risk	23.83	20.71	0.88	0.1	low.risk
Octocoral	uce-1427.phylip	YES	50	134	53	24.25	9.9	0.64	0.14	low.risk	15.34	14.15	0.91	0.15	low.risk
Octocoral	uce-29961.phylip	YES	50	165	82	26.49	10.71	0.66	0.15	low.risk	24.19	19.23	0.89	0.12	low.risk
Octocoral	uce-1395.phylip	YES	50	272	85	36.34	14.81	0.71	0.23	low.risk	20.54	19.41	0.9	0.12	low.risk
Octocoral	uce-291203.phylip	YES	50	159	72	33.02	10.64	0.66	0.15	low.risk	19.63	16.73	0.91	0.14	low.risk
Octocoral	uce-293417.phylip	YES	50	137	61	28.67	9.85	0.64	0.14	low.risk	16.75	15.16	0.91	0.15	low.risk
Octocoral	uce-716.phylip	YES	50	160	71	32.87	10.71	0.66	0.15	low.risk	20.02	16.86	0.91	0.14	low.risk
Octocoral	uce-29460.phylip	YES	50	311	89	42.3	16.01	0.72	0.25	low.risk	21	20.96	0.88	0.1	low.risk
Octocoral	uce-291456.phylip	YES	50	134	56	32.07	9.82	0.64	0.14	low.risk	21.22	15.36	0.9	0.14	low.risk
Octocoral	uce-292140.phylip	YES	50	111	63	25.16	8.44	0.62	0.11	low.risk	16.7	15.7	0.91	0.15	low.risk
Octocoral	uce-291143.phylip	YES	50	194	68	33.38	12.24	0.68	0.18	low.risk	17.35	17.09	0.9	0.13	low.risk
Octocoral	uce-287960.phylip	YES	50	110	70	25.02	8.22	0.62	0.1	low.risk	23.03	16.97	0.91	0.14	low.risk
Octocoral	uce-292137.phylip	YES	50	115	54	21.72	8.88	0.63	0.12	low.risk	17.49	14.72	0.9	0.15	low.risk
Octocoral	uce-291733.phylip	YES	50	182	55	30.85	12.06	0.67	0.18	low.risk	19.31	15.49	0.89	0.14	low.risk
Octocoral	uce-2885.phylip	YES	50	245	80	37.86	13.95	0.7	0.21	low.risk	18.87	18.2	0.91	0.13	low.risk
Octocoral	uce-285662.phylip	YES	50	300	81	41.13	15.81	0.72	0.24	low.risk	26.08	19.74	0.88	0.11	low.risk
Octocoral	uce-1611.phylip	YES	50	136	58	32.03	9.87	0.64	0.14	low.risk	25.56	15.38	0.9	0.14	low.risk
Octocoral	uce-285817.phylip	YES	50	209	79	33.16	12.62	0.68	0.19	low.risk	24.14	19.25	0.89	0.11	low.risk
Octocoral	uce-271544.phylip	YES	50	202	65	33.56	12.64	0.68	0.19	low.risk	18.66	15.89	0.91	0.15	low.risk
Octocoral	uce-600.phylip	YES	50	269	77	32.99	14.86	0.71	0.23	low.risk	19.43	19	0.89	0.12	low.risk
Octocoral	uce-292782.phylip	YES	50	121	47	20.7	9.4	0.64	0.13	low.risk	13.64	12.97	0.91	0.16	low.risk
Octocoral	uce-239.phylip	YES	50	237	90	31.43	13.48	0.69	0.2	low.risk	24.81	20.9	0.88	0.1	low.risk
Octocoral	uce-292469.phylip	YES	50	140	67	26.22	9.85	0.64	0.14	low.risk	24.31	17.17	0.89	0.13	low.risk
Octocoral	uce-1274.phylip	YES	50	222	86	33.93	12.99	0.69	0.19	low.risk	24.38	20.26	0.89	0.11	low.risk
Octocoral	uce-291713.phylip	YES	50	183	71	32.68	11.72	0.67	0.17	low.risk	24.64	17.69	0.9	0.13	low.risk
Octocoral	uce-424.phylip	YES	50	184	68	34.09	11.83	0.67	0.17	low.risk	19.86	16.43	0.91	0.14	low.risk
Octocoral	uce-862.phylip	YES	50	222	62	34.71	13.49	0.69	0.21	low.risk	19.56	16.65	0.89	0.13	low.risk
Octocoral	uce-657.phylip	YES	50	290	84	46.78	15.43	0.72	0.24	low.risk	26.7	20.69	0.88	0.1	low.risk
Octocoral	uce-287734.phylip	YES	50	173	58	30.12	11.59	0.67	0.17	low.risk	21.61	16.41	0.88	0.13	low.risk
Octocoral	uce-26959.phylip	YES	50	214	74	40.27	12.91	0.69	0.19	low.risk	27.25	17.8	0.9	0.13	low.risk
Octocoral	uce-303.phylip	YES	50	82	59	21.5	6.8	0.6	0.07	low.risk	17.38	14.79	0.91	0.15	low.risk
Octocoral	uce-28899.phylip	YES	50	181	72	28.61	11.61	0.67	0.17	low.risk	23	18.19	0.89	0.12	low.risk
Octocoral	uce-260921.phylip	YES	50	114	82	25.13	8.2	0.62	0.1	low.risk	23.56	18.26	0.91	0.13	low.risk
Octocoral	uce-291749.phylip	YES	50	261	66	35.46	14.81	0.71	0.23	low.risk	20.57	17.74	0.88	0.12	low.risk
Octocoral	uce-291126.phylip	YES	50	186	81	32.11	11.64	0.67	0.17	low.risk	22.23	19.34	0.89	0.12	low.risk
Octocoral	uce-287701.phylip	YES	50	319	60	39.29	16.86	0.74	0.26	low.risk	29.76	17.52	0.87	0.12	low.risk
Octocoral	uce-29693.phylip	YES	50	176	89	23.38	11.07	0.66	0.16	low.risk	20.68	19.94	0.9	0.11	low.risk
Octocoral	uce-15925.phylip	YES	50	217	56	33.95	13.45	0.69	0.21	low.risk	15.75	15.74	0.89	0.14	low.risk
Octocoral	uce-308.phylip	YES	50	93	53	21.65	7.65	0.61	0.09	low.risk	14.33	13.96	0.91	0.16	low.risk
Octocoral	uce-1468.phylip	YES	50	112	64	22.96	8.47	0.62	0.11	low.risk	17.03	15.8	0.91	0.15	low.risk
Octocoral	uce-471.phylip	YES	50	122	49	22.74	9.4	0.64	0.13	low.risk	17.4	13.35	0.91	0.16	low.risk
Octocoral	uce-282036.phylip	YES	50	125	65	28.99	9.14	0.63	0.12	low.risk	27.46	16.61	0.9	0.13	low.risk
Octocoral	uce-293574.phylip	YES	50	184	59	29.95	12.04	0.67	0.18	low.risk	17.53	15.99	0.89	0.14	low.risk
Octocoral	uce-262783.phylip	YES	50	392	82	48.52	18.53	0.75	0.29	low.risk	32.73	21.02	0.87	0.1	low.risk
Octocoral	uce-602.phylip	YES	50	283	69	44.26	15.5	0.72	0.24	low.risk	19.95	16.77	0.91	0.14	low.risk
Octocoral	uce-283514.phylip	YES	50	293	84	29.74	15.52	0.72	0.24	low.risk	21.94	20.98	0.87	0.1	low.risk
Octocoral	uce-804.phylip	YES	50	122	51	23.91	9.34	0.64	0.13	low.risk	13.8	13.37	0.92	0.16	low.risk
Octocoral	uce-29442.phylip	YES	50	183	55	40.16	12.1	0.68	0.18	low.risk	37.07	16.05	0.88	0.13	low.risk
Octocoral	uce-266067.phylip	YES	50	163	77	28.88	10.72	0.66	0.15	low.risk	21.84	18.42	0.9	0.12	low.risk
Octocoral	uce-262569.phylip	YES	50	404	85	44.19	18.81	0.76	0.29	low.risk	28.82	21.96	0.86	0.1	low.risk
Octocoral	uce-317.phylip	YES	50	137	81	26.21	9.42	0.64	0.13	low.risk	18.36	17.69	0.92	0.14	low.risk
Octocoral	uce-272226.phylip	YES	50	104	64	18.26	8.02	0.62	0.1	low.risk	17.93	16.05	0.91	0.14	low.risk
Octocoral	uce-97.phylip	YES	50	208	54	34.15	13.15	0.69	0.2	low.risk	23.59	15.05	0.89	0.14	low.risk
Octocoral	uce-666.phylip	YES	50	177	51	31.54	11.95	0.67	0.18	low.risk	16.12	14.25	0.9	0.15	low.risk
Octocoral	uce-291355.phylip	YES	50	134	65	24.99	9.6	0.64	0.13	low.risk	17.72	16.52	0.9	0.14	low.risk
Octocoral	uce-286398.phylip	YES	50	338	88	44.38	16.86	0.73	0.26	low.risk	39.93	22.2	0.87	0.1	low.risk
Octocoral	uce-292052.phylip	YES	50	104	56	28.61	8.22	0.62	0.11	low.risk	21.88	14.91	0.9	0.15	low.risk
Octocoral	uce-250.phylip	YES	50	202	81	31.53	12.3	0.68	0.18	low.risk	21.24	18.93	0.9	0.12	low.risk
Octocoral	uce-15441.phylip	YES	50	282	70	50.33	15.44	0.72	0.24	low.risk	23.99	17.02	0.9	0.13	low.risk
Octocoral	uce-29940.phylip	YES	50	192	65	36.67	12.23	0.68	0.18	low.risk	27.75	17.26	0.89	0.13	low.risk
Octocoral	uce-913.phylip	YES	50	165	67	32.75	11.02	0.66	0.16	low.risk	17.84	16.5	0.91	0.14	low.risk
Octocoral	uce-287671.phylip	YES	50	99	66	25.86	7.68	0.61	0.09	low.risk	21.34	16.16	0.91	0.14	low.risk
Octocoral	uce-29461.phylip	YES	50	181	83	30.79	11.39	0.67	0.16	low.risk	19.42	19.17	0.9	0.12	low.risk
Octocoral	uce-293545.phylip	YES	50	92	50	22.61	7.67	0.61	0.1	low.risk	15.52	13.56	0.91	0.16	low.risk
Octocoral	uce-287216.phylip	YES	50	300	64	43.21	16.17	0.73	0.25	low.risk	29.06	18.09	0.87	0.12	low.risk
Octocoral	uce-29230.phylip	YES	50	129	58	28.17	9.52	0.64	0.13	low.risk	15.54	15.15	0.91	0.15	low.risk
Octocoral	uce-292017.phylip	YES	50	445	81	48.12	19.97	0.77	0.31	low.risk	22.97	19.86	0.88	0.11	low.risk
Octocoral	uce-28625.phylip	YES	50	287	82	47.36	15.36	0.72	0.24	low.risk	19.89	19.1	0.9	0.12	low.risk
Octocoral	uce-490.phylip	YES	50	239	77	45.02	13.79	0.7	0.21	low.risk	33.39	19.4	0.88	0.11	low.risk
Octocoral	uce-806.phylip	YES	50	182	76	40.36	11.57	0.67	0.17	low.risk	25.72	18.69	0.89	0.12	low.risk
Octocoral	uce-283790.phylip	YES	50	288	47	38.01	16.22	0.73	0.26	low.risk	21.76	15.01	0.87	0.14	low.risk
Octocoral	uce-293294.phylip	YES	50	244	60	35.72	14.35	0.7	0.22	low.risk	21.07	17.6	0.87	0.12	low.risk
Octocoral	uce-292764.phylip	YES	50	490	85	56.59	21.02	0.78	0.32	low.risk	24.53	21.68	0.87	0.1	low.risk
Octocoral	uce-262719.phylip	YES	50	73	65	19.08	6.05	0.59	0.06	low.risk	18	15.59	0.92	0.15	low.risk
Octocoral	uce-8535.phylip	YES	50	381	90	42.11	18.08	0.75	0.28	low.risk	33.3	22.35	0.87	0.1	low.risk
Octocoral	uce-286646.phylip	YES	50	141	68	29.26	9.88	0.64	0.14	low.risk	24.63	17.16	0.9	0.13	low.risk
Octocoral	uce-260502.phylip	YES	50	168	75	28.88	10.99	0.66	0.16	low.risk	20.58	18.39	0.89	0.12	low.risk
Octocoral	uce-291093.phylip	YES	50	171	64	32.52	11.36	0.67	0.17	low.risk	20.93	16.78	0.89	0.13	low.risk
Octocoral	uce-292973.phylip	YES	50	144	72	27.88	9.94	0.65	0.14	low.risk	26.68	17.78	0.9	0.13	low.risk
Octocoral	uce-260853.phylip	YES	50	135	63	23.71	9.7	0.64	0.13	low.risk	20.17	16.51	0.9	0.13	low.risk
Octocoral	uce-26931.phylip	YES	50	99	70	22.43	7.59	0.61	0.09	low.risk	17.95	16.66	0.91	0.14	low.risk
Octocoral	uce-694.phylip	YES	50	196	56	40.05	12.61	0.68	0.19	low.risk	25.83	16.45	0.88	0.13	low.risk
Octocoral	uce-15.phylip	YES	50	153	69	32.69	10.43	0.65	0.15	low.risk	17.01	16.16	0.92	0.15	low.risk
Octocoral	uce-29193.phylip	YES	50	129	66	26.39	9.32	0.64	0.13	low.risk	17.2	15.91	0.91	0.15	low.risk
Octocoral	uce-292472.phylip	YES	50	141	79	26.67	9.65	0.64	0.13	low.risk	25.84	18.5	0.9	0.12	low.risk
Octocoral	uce-291265.phylip	YES	50	148	55	32.16	10.53	0.65	0.15	low.risk	17.7	14.02	0.92	0.16	low.risk
Octocoral	uce-1626.phylip	YES	50	335	83	48.25	16.86	0.73	0.26	low.risk	24.93	20.44	0.88	0.11	low.risk
Octocoral	uce-29808.phylip	YES	50	152	72	29.87	10.32	0.65	0.14	low.risk	16.56	16.5	0.92	0.14	low.risk
Octocoral	uce-1596.phylip	YES	50	113	62	31.9	8.57	0.63	0.11	low.risk	20.34	14.64	0.93	0.16	low.risk
Octocoral	uce-282689.phylip	YES	50	357	90	41.73	17.39	0.74	0.27	low.risk	26.16	21.65	0.87	0.1	low.risk
Octocoral	uce-1198.phylip	YES	50	156	73	26.07	10.48	0.65	0.15	low.risk	18.54	17.76	0.9	0.13	low.risk
Octocoral	uce-292835.phylip	YES	50	121	53	22.03	9.23	0.64	0.13	low.risk	16.15	14.59	0.9	0.15	low.risk
Octocoral	uce-291980.phylip	YES	50	106	48	23.62	8.55	0.62	0.11	low.risk	15.72	13.33	0.9	0.16	low.risk
Octocoral	uce-286040.phylip	YES	50	428	89	53.21	19.38	0.76	0.3	low.risk	33.22	21.13	0.88	0.1	low.risk
Octocoral	uce-291135.phylip	YES	50	271	76	42.73	14.94	0.71	0.23	low.risk	29.48	18.81	0.89	0.12	low.risk
Octocoral	uce-331.phylip	YES	50	386	74	51.19	18.52	0.75	0.29	low.risk	28.01	19.02	0.88	0.12	low.risk
Octocoral	uce-29386.phylip	YES	50	176	69	32.34	11.46	0.67	0.17	low.risk	26.12	17.49	0.89	0.13	low.risk
Octocoral	uce-292303.phylip	YES	50	91	65	24.27	7.22	0.61	0.08	low.risk	15.96	15.7	0.92	0.15	low.risk
Octocoral	uce-264073.phylip	YES	50	183	87	37.71	11.41	0.67	0.16	low.risk	26.46	19.47	0.9	0.12	low.risk
Octocoral	uce-757.phylip	YES	50	130	59	26.18	9.54	0.64	0.13	low.risk	17.94	15.61	0.9	0.14	low.risk
Octocoral	uce-262335.phylip	YES	50	110	64	25.11	8.36	0.62	0.11	low.risk	22.86	16.24	0.9	0.14	low.risk
Octocoral	uce-260400.phylip	YES	50	186	60	29.81	12.1	0.68	0.18	low.risk	16.01	15.51	0.9	0.14	low.risk
Octocoral	uce-699.phylip	YES	50	198	84	28.45	12.08	0.68	0.18	low.risk	24.3	19.42	0.89	0.12	low.risk
Octocoral	uce-287739.phylip	YES	50	107	62	24.84	8.24	0.62	0.1	low.risk	21.85	15.92	0.9	0.14	low.risk
Octocoral	uce-292904.phylip	YES	50	113	62	26.98	8.57	0.63	0.11	low.risk	20.96	15.9	0.9	0.14	low.risk
Octocoral	uce-11668.phylip	YES	50	160	57	31.81	11.04	0.66	0.16	low.risk	23.52	15.84	0.89	0.14	low.risk
Octocoral	uce-28580.phylip	YES	50	189	69	27.1	12.01	0.67	0.18	low.risk	21.56	17.82	0.89	0.12	low.risk
Octocoral	uce-289103.phylip	YES	50	161	83	34.86	10.52	0.65	0.15	low.risk	26.55	19.09	0.9	0.12	low.risk
Octocoral	uce-285632.phylip	YES	50	368	83	44.3	17.84	0.75	0.28	low.risk	34.07	21.87	0.86	0.1	low.risk
Octocoral	uce-5585.phylip	YES	50	352	85	47.58	17.34	0.74	0.27	low.risk	31.64	21.88	0.86	0.1	low.risk
Octocoral	uce-292128.phylip	YES	50	200	64	27.06	12.58	0.68	0.19	low.risk	19.07	17.16	0.89	0.13	low.risk
Octocoral	uce-1504.phylip	YES	50	101	47	22.48	8.29	0.62	0.11	low.risk	15.26	13.2	0.9	0.16	low.risk
Octocoral	uce-1332.phylip	YES	50	141	52	28.26	10.28	0.65	0.15	low.risk	19.07	14.12	0.9	0.15	low.risk
Octocoral	uce-288628.phylip	YES	50	220	78	40.52	13.06	0.69	0.2	low.risk	23.28	18.66	0.9	0.12	low.risk
Octocoral	uce-29888.phylip	YES	50	145	72	30.94	9.99	0.65	0.14	low.risk	17.69	17.68	0.9	0.13	low.risk
Octocoral	uce-292014.phylip	YES	50	342	85	41.12	17.04	0.74	0.26	low.risk	26.15	20.64	0.88	0.11	low.risk
Octocoral	uce-291584.phylip	YES	50	114	75	25.79	8.34	0.62	0.1	low.risk	18.38	17.61	0.91	0.13	low.risk
Octocoral	uce-263679.phylip	YES	50	328	89	46.39	16.54	0.73	0.25	low.risk	28.63	21.45	0.87	0.1	low.risk
Octocoral	uce-291417.phylip	YES	50	150	58	19.62	10.55	0.65	0.15	low.risk	16.38	15.93	0.89	0.14	low.risk
Octocoral	uce-291217.phylip	YES	50	147	65	21.55	10.24	0.65	0.14	low.risk	20.32	16.98	0.89	0.13	low.risk
Octocoral	uce-28803.phylip	YES	50	167	58	28.91	11.33	0.66	0.17	low.risk	24.36	16.18	0.89	0.13	low.risk
Octocoral	uce-29466.phylip	YES	50	198	84	30.98	12.08	0.68	0.18	low.risk	19.01	18.7	0.91	0.12	low.risk
Octocoral	uce-292712.phylip	YES	50	166	67	29.12	11.07	0.66	0.16	low.risk	19.94	17.18	0.89	0.13	low.risk
Octocoral	uce-14867.phylip	YES	50	382	88	43.24	18.15	0.75	0.28	low.risk	31.09	22.21	0.87	0.1	low.risk
Octocoral	uce-286577.phylip	YES	50	68	63	18.11	5.74	0.58	0.05	low.risk	16.01	15.23	0.92	0.15	low.risk
Octocoral	uce-291244.phylip	YES	50	354	80	44.36	17.49	0.74	0.27	low.risk	27.26	19.57	0.89	0.11	low.risk
Octocoral	uce-288800.phylip	YES	50	155	47	23.27	11.09	0.66	0.17	low.risk	21.74	14.46	0.88	0.14	low.risk
Octocoral	uce-292506.phylip	YES	50	163	68	30.61	10.91	0.66	0.16	low.risk	17.02	17	0.9	0.13	low.risk
Octocoral	uce-73.phylip	YES	50	215	84	39.83	12.76	0.68	0.19	low.risk	19.82	18.72	0.91	0.12	low.risk
Octocoral	uce-291742.phylip	YES	50	116	57	27.69	8.86	0.63	0.12	low.risk	16.91	14.9	0.91	0.15	low.risk
Octocoral	uce-293079.phylip	YES	50	242	60	41.69	14.28	0.7	0.22	low.risk	21.49	16.47	0.89	0.13	low.risk
Octocoral	uce-287677.phylip	YES	50	132	55	24.95	9.75	0.64	0.14	low.risk	17.21	14.95	0.9	0.15	low.risk
Octocoral	uce-824.phylip	YES	50	153	84	27.8	10.13	0.65	0.14	low.risk	27.34	19.27	0.9	0.12	low.risk
Octocoral	uce-29407.phylip	YES	50	198	80	28.44	12.16	0.68	0.18	low.risk	27.53	19.6	0.88	0.11	low.risk
Octocoral	uce-274.phylip	YES	50	179	65	29.51	11.68	0.67	0.17	low.risk	21.85	17.29	0.89	0.13	low.risk
Octocoral	uce-722.phylip	YES	50	225	76	34.71	13.29	0.69	0.2	low.risk	22.29	18.56	0.89	0.12	low.risk
Octocoral	uce-350.phylip	YES	50	285	82	36.06	15.3	0.72	0.23	low.risk	20.89	19.46	0.89	0.11	low.risk
Octocoral	uce-292913.phylip	YES	50	451	85	52.02	20.05	0.77	0.31	low.risk	31.24	21.89	0.86	0.1	low.risk
Octocoral	uce-566.phylip	YES	50	283	89	41.38	15.11	0.71	0.23	low.risk	24.39	20.52	0.89	0.11	low.risk
Octocoral	uce-8026.phylip	YES	50	249	83	31.25	14.04	0.7	0.21	low.risk	22.32	20.24	0.88	0.11	low.risk
Octocoral	uce-29727.phylip	YES	50	145	73	24.84	9.97	0.65	0.14	low.risk	18.05	17.98	0.9	0.12	low.risk
Octocoral	uce-289507.phylip	YES	50	98	55	27.26	7.89	0.62	0.1	low.risk	23.02	14.66	0.9	0.15	low.risk
Octocoral	uce-28804.phylip	YES	50	220	70	35.41	13.23	0.69	0.2	low.risk	23.21	18.53	0.88	0.12	low.risk
Octocoral	uce-326.phylip	YES	50	105	50	21.72	8.44	0.62	0.11	low.risk	18.43	14.05	0.9	0.15	low.risk
Octocoral	uce-1621.phylip	YES	50	157	62	24.72	10.78	0.66	0.16	low.risk	18.49	15.98	0.9	0.14	low.risk
Octocoral	uce-266185.phylip	YES	50	330	87	41.56	16.64	0.73	0.26	low.risk	35.18	21.7	0.87	0.1	low.risk
Octocoral	uce-29852.phylip	YES	50	110	64	26.39	8.36	0.62	0.11	low.risk	24.08	16.15	0.9	0.14	low.risk
Octocoral	uce-291541.phylip	YES	50	99	73	27.01	7.53	0.61	0.09	low.risk	16.84	16.73	0.92	0.14	low.risk
Octocoral	uce-1454.phylip	YES	50	161	54	30.31	11.16	0.66	0.16	low.risk	15.17	14.57	0.9	0.15	low.risk
Octocoral	uce-112.phylip	YES	50	155	77	26.96	10.36	0.65	0.15	low.risk	23.48	18.35	0.9	0.12	low.risk
Hexacoral	uce-271701.phylip	NO	75	192	80	19.79	11.91	0.67	0.17	low.risk	15.36	19.45	0.89	0.11	high.risk
Hexacoral	uce-112.phylip	NO	75	263	94	19.56	14.34	0.7	0.22	low.risk	17.25	21.83	0.88	0.1	high.risk
Hexacoral	uce-1621.phylip	NO	75	430	92	26.11	19.38	0.76	0.3	low.risk	24.86	23.68	0.86	0.09	low.risk
Hexacoral	uce-29727.phylip	NO	75	301	81	25.64	15.84	0.72	0.24	low.risk	24.25	21.14	0.87	0.1	low.risk
Hexacoral	uce-566.phylip	NO	75	490	85	42.51	21.02	0.78	0.32	low.risk	28.8	23.38	0.85	0.09	low.risk
Hexacoral	uce-292913.phylip	NO	75	827	96	50.07	27.82	0.83	0.4	low.risk	41.28	27.37	0.83	0.09	low.risk
Hexacoral	uce-350.phylip	NO	75	335	91	29.07	16.72	0.73	0.26	low.risk	21.39	21.98	0.87	0.1	high.risk
Hexacoral	uce-274.phylip	NO	75	190	84	25.97	11.75	0.67	0.17	low.risk	20.03	19.39	0.9	0.12	low.risk
Hexacoral	uce-376.phylip	NO	75	237	90	22.12	13.48	0.69	0.2	low.risk	18.71	21.03	0.88	0.1	high.risk
Hexacoral	uce-29466.phylip	NO	75	456	88	34.74	20.12	0.77	0.31	low.risk	34.08	23.04	0.86	0.09	low.risk
Hexacoral	uce-1778.phylip	NO	75	218	83	22.52	12.89	0.69	0.19	low.risk	21.53	20.09	0.88	0.11	low.risk
Hexacoral	uce-699.phylip	NO	75	253	97	20.7	13.94	0.7	0.21	low.risk	20.22	22.02	0.88	0.1	high.risk
Hexacoral	uce-29386.phylip	NO	75	188	81	31.52	11.73	0.67	0.17	low.risk	19.47	18.83	0.9	0.12	low.risk
Hexacoral	uce-1596.phylip	NO	75	235	89	23.85	13.42	0.69	0.2	low.risk	18.4	20.51	0.89	0.11	high.risk
Hexacoral	uce-1626.phylip	NO	75	466	91	53.3	20.32	0.77	0.31	low.risk	33.57	22.44	0.87	0.09	low.risk
Hexacoral	uce-292472.phylip	NO	75	452	92	33.43	19.95	0.77	0.3	low.risk	28.3	23.46	0.86	0.09	low.risk
Hexacoral	uce-15.phylip	NO	75	338	81	26.09	16.99	0.74	0.26	low.risk	27.46	21.25	0.87	0.1	low.risk
Hexacoral	uce-292764.phylip	NO	75	649	84	54.63	24.61	0.81	0.37	low.risk	27.92	23.45	0.85	0.09	low.risk
Hexacoral	uce-28625.phylip	NO	75	326	87	33.57	16.52	0.73	0.25	low.risk	19.22	20.31	0.89	0.11	high.risk
Hexacoral	uce-292017.phylip	NO	75	514	93	44.81	21.46	0.78	0.33	low.risk	28.9	22.52	0.87	0.09	low.risk
Hexacoral	uce-272336.phylip	NO	75	806	92	55.54	27.51	0.83	0.39	low.risk	37.31	25.76	0.84	0.09	low.risk
Hexacoral	uce-230.phylip	NO	75	789	82	53.74	27.38	0.83	0.39	low.risk	33.34	24.89	0.84	0.1	low.risk
Hexacoral	uce-913.phylip	NO	75	281	90	31.35	15.02	0.71	0.23	low.risk	17.09	20.63	0.89	0.11	high.risk
Hexacoral	uce-272226.phylip	NO	75	460	82	30.51	20.33	0.77	0.31	low.risk	26.37	22.56	0.85	0.1	low.risk
Hexacoral	uce-293159.phylip	NO	75	348	82	28.69	17.27	0.74	0.27	low.risk	29.34	21.79	0.86	0.1	low.risk
Hexacoral	uce-602.phylip	NO	75	416	88	38.02	19.08	0.76	0.29	low.risk	23.24	20.69	0.88	0.11	low.risk
Hexacoral	uce-1095.phylip	NO	75	506	95	39.96	21.24	0.78	0.32	low.risk	34.3	24.13	0.85	0.09	low.risk
Hexacoral	uce-292095.phylip	NO	75	683	90	52.3	25.19	0.81	0.37	low.risk	35.07	25.34	0.84	0.09	low.risk
Hexacoral	uce-1468.phylip	NO	75	695	87	43.66	25.49	0.81	0.37	low.risk	39.76	25.58	0.84	0.09	low.risk
Hexacoral	uce-29693.phylip	NO	75	198	84	18.81	12.08	0.68	0.18	low.risk	12.74	19.65	0.89	0.11	high.risk
Hexacoral	uce-271477.phylip	NO	75	685	97	50.78	25.12	0.81	0.37	low.risk	40.24	25.87	0.84	0.09	low.risk
Hexacoral	uce-27119.phylip	NO	75	276	85	22.17	14.94	0.71	0.23	low.risk	16.71	20.88	0.88	0.1	high.risk
Hexacoral	uce-291126.phylip	NO	75	316	91	26.1	16.14	0.73	0.25	low.risk	21.97	21.95	0.87	0.1	low.risk
Hexacoral	uce-291850.phylip	NO	75	294	80	27.89	15.63	0.72	0.24	low.risk	27.36	20.91	0.87	0.1	low.risk
Hexacoral	uce-455.phylip	NO	75	282	89	22.12	15.07	0.71	0.23	low.risk	22.64	21.53	0.87	0.1	low.risk
Hexacoral	uce-291713.phylip	NO	75	379	89	27.59	18.04	0.75	0.28	low.risk	24.72	22.7	0.86	0.09	low.risk
Hexacoral	uce-21935.phylip	NO	75	225	81	31.23	13.2	0.69	0.2	low.risk	24.98	19.83	0.88	0.11	low.risk
Hexacoral	uce-292469.phylip	NO	75	250	83	24.08	14.08	0.7	0.21	low.risk	20.39	19.9	0.89	0.11	low.risk
Hexacoral	uce-271544.phylip	NO	75	277	87	31.91	14.94	0.71	0.23	low.risk	29.28	21.44	0.87	0.1	low.risk
Hexacoral	uce-291733.phylip	NO	75	388	79	39.88	18.48	0.75	0.29	low.risk	23.63	20.81	0.87	0.1	low.risk
Hexacoral	uce-1395.phylip	NO	75	790	81	45.89	27.41	0.83	0.4	low.risk	30.25	25.1	0.83	0.1	low.risk
Hexacoral	uce-619.phylip	NO	75	620	87	54.87	23.94	0.8	0.36	low.risk	29.16	24.47	0.84	0.09	low.risk
Hexacoral	uce-271523.phylip	NO	75	249	84	27.86	14.02	0.7	0.21	low.risk	16.89	20	0.89	0.11	high.risk
Hexacoral	uce-291683.phylip	NO	75	533	87	41.16	22.01	0.79	0.33	low.risk	24.74	22.89	0.86	0.09	low.risk
Hexacoral	uce-291648.phylip	NO	75	406	80	34.92	18.96	0.76	0.29	low.risk	22.92	20.93	0.87	0.1	low.risk
Hexacoral	uce-1471.phylip	NO	75	259	90	20.38	14.27	0.7	0.22	low.risk	16.86	21.38	0.88	0.1	high.risk
Hexacoral	uce-29637.phylip	NO	75	494	86	41.25	21.1	0.78	0.32	low.risk	29.74	22.88	0.86	0.09	low.risk
Hexacoral	uce-292925.phylip	NO	75	269	80	24.19	14.8	0.71	0.23	low.risk	20.73	20.29	0.88	0.11	low.risk
Hexacoral	uce-271547.phylip	NO	75	289	89	23	15.3	0.72	0.23	low.risk	19.45	20.79	0.88	0.1	high.risk
Hexacoral	uce-530.phylip	NO	75	531	81	38	22.08	0.79	0.34	low.risk	36.86	22.96	0.85	0.1	low.risk
Hexacoral	uce-1388.phylip	NO	75	254	90	22.49	14.09	0.7	0.21	low.risk	22.58	21.32	0.88	0.1	low.risk
Hexacoral	uce-29234.phylip	NO	75	427	83	34.93	19.46	0.76	0.3	low.risk	26.69	22.34	0.86	0.1	low.risk
Hexacoral	uce-1374.phylip	NO	75	238	87	23.54	13.57	0.69	0.2	low.risk	19.01	20.76	0.88	0.1	high.risk
Hexacoral	uce-194.phylip	NO	75	283	78	30.95	15.31	0.72	0.24	low.risk	15.76	19.37	0.88	0.11	high.risk
Hexacoral	uce-1656.phylip	NO	75	440	90	33.15	19.68	0.76	0.3	low.risk	31.13	23.04	0.86	0.09	low.risk
Hexacoral	uce-406.phylip	NO	75	261	84	28.84	14.45	0.71	0.22	low.risk	22.07	20.6	0.88	0.11	low.risk
Hexacoral	uce-430.phylip	NO	75	197	86	19.79	12.01	0.67	0.18	low.risk	16	19.85	0.89	0.11	high.risk
Hexacoral	uce-1680.phylip	NO	75	377	99	32.9	17.82	0.74	0.27	low.risk	27.32	23.58	0.86	0.09	low.risk
Hexacoral	uce-272495.phylip	NO	75	196	83	23.46	12.02	0.67	0.18	low.risk	23.19	19.61	0.89	0.11	low.risk
Hexacoral	uce-29757.phylip	NO	75	662	78	44.73	24.99	0.81	0.37	low.risk	34.61	23.61	0.84	0.1	low.risk
Hexacoral	uce-292403.phylip	NO	75	264	86	21.26	14.51	0.71	0.22	low.risk	20.34	20.32	0.88	0.11	low.risk
Hexacoral	uce-1213.phylip	NO	75	274	87	20.27	14.84	0.71	0.23	low.risk	17.16	21.15	0.88	0.1	high.risk
Hexacoral	uce-1233.phylip	NO	75	598	96	42.14	23.32	0.8	0.35	low.risk	30.74	24.55	0.85	0.09	low.risk
Hexacoral	uce-291657.phylip	NO	75	458	89	29.56	20.16	0.77	0.31	low.risk	29.12	23.03	0.86	0.09	low.risk
Hexacoral	uce-679.phylip	NO	75	631	93	41.08	24.07	0.8	0.36	low.risk	34.04	25.67	0.84	0.09	low.risk
Hexacoral	uce-809.phylip	NO	75	831	78	56.51	28.21	0.83	0.4	low.risk	33.57	24.92	0.83	0.1	low.risk
Hexacoral	uce-106.phylip	NO	75	248	87	23.18	13.93	0.7	0.21	low.risk	17.81	20.84	0.88	0.1	high.risk
Hexacoral	uce-1718.phylip	NO	75	540	102	35.27	21.93	0.79	0.33	low.risk	29.36	24.78	0.86	0.09	low.risk
Hexacoral	uce-271648.phylip	NO	75	294	91	24.82	15.43	0.72	0.24	low.risk	24.68	22.04	0.87	0.1	low.risk
Hexacoral	uce-29853.phylip	NO	75	230	80	21.2	13.4	0.69	0.2	low.risk	18.11	19.86	0.88	0.11	high.risk
Hexacoral	uce-292824.phylip	NO	75	291	78	25.55	15.57	0.72	0.24	low.risk	20.58	20.47	0.87	0.11	low.risk
Hexacoral	uce-846.phylip	NO	75	352	83	28.8	17.37	0.74	0.27	low.risk	30.23	21	0.87	0.1	low.risk
Hexacoral	uce-964.phylip	NO	75	314	94	22.62	16.02	0.72	0.24	low.risk	19.53	22.33	0.87	0.1	high.risk
Hexacoral	uce-1308.phylip	NO	75	738	88	52.9	26.31	0.82	0.38	low.risk	32.81	24.36	0.85	0.09	low.risk
Hexacoral	uce-271406.phylip	NO	75	264	87	21.85	14.5	0.71	0.22	low.risk	18.94	20.97	0.88	0.1	high.risk
Hexacoral	uce-291528.phylip	NO	75	273	91	23.85	14.73	0.71	0.22	low.risk	18.58	21.46	0.88	0.1	high.risk
Hexacoral	uce-291152.phylip	NO	75	226	85	20.28	13.16	0.69	0.2	low.risk	17.08	19.62	0.89	0.11	high.risk
Hexacoral	uce-1192.phylip	NO	75	235	87	21.91	13.46	0.69	0.2	low.risk	18.48	20.15	0.89	0.11	high.risk
Hexacoral	uce-1413.phylip	NO	75	291	78	23.19	15.57	0.72	0.24	low.risk	18.67	20.18	0.87	0.11	high.risk
Hexacoral	uce-27765.phylip	NO	75	424	84	29.67	19.36	0.76	0.3	low.risk	28.88	22.48	0.86	0.1	low.risk
Hexacoral	uce-27768.phylip	NO	75	293	85	19.49	15.51	0.72	0.24	low.risk	17.16	20.6	0.88	0.11	high.risk
Hexacoral	uce-293305.phylip	NO	75	292	80	24.19	15.57	0.72	0.24	low.risk	18.14	20.9	0.87	0.1	high.risk
Hexacoral	uce-293089.phylip	NO	75	868	92	53.65	28.61	0.83	0.4	low.risk	37.03	25.69	0.84	0.09	low.risk
Hexacoral	uce-29235.phylip	NO	75	299	84	23.15	15.72	0.72	0.24	low.risk	18.03	20.95	0.87	0.1	high.risk
Hexacoral	uce-291939.phylip	NO	75	220	79	25.07	13.04	0.69	0.2	low.risk	16.49	18.69	0.9	0.12	high.risk
Hexacoral	uce-777.phylip	NO	75	298	89	24.25	15.6	0.72	0.24	low.risk	22.73	21.45	0.87	0.1	low.risk
Hexacoral	uce-142.phylip	NO	75	414	88	30.53	19.03	0.76	0.29	low.risk	26.81	22.44	0.86	0.1	low.risk
Hexacoral	uce-21724.phylip	NO	75	301	81	22.88	15.84	0.72	0.24	low.risk	21.58	21.15	0.87	0.1	low.risk
Hexacoral	uce-49.phylip	NO	75	232	94	30.37	13.23	0.69	0.2	low.risk	28.48	21.46	0.88	0.1	low.risk
Hexacoral	uce-27928.phylip	NO	75	333	84	28.52	16.78	0.73	0.26	low.risk	26.77	21.77	0.86	0.1	low.risk
Hexacoral	uce-291175.phylip	NO	75	327	91	30.5	16.48	0.73	0.25	low.risk	27.15	22.32	0.87	0.1	low.risk
Hexacoral	uce-29361.phylip	NO	75	429	79	36.97	19.59	0.76	0.3	low.risk	28.24	22.06	0.86	0.1	low.risk
Hexacoral	uce-292970.phylip	NO	75	332	79	26.34	16.85	0.73	0.26	low.risk	22.34	20.58	0.87	0.1	low.risk
Hexacoral	uce-1092.phylip	NO	75	326	89	34.07	16.48	0.73	0.25	low.risk	30.51	22.23	0.87	0.1	low.risk
Hexacoral	uce-567.phylip	NO	75	358	91	30.44	17.41	0.74	0.27	low.risk	22.89	22.08	0.87	0.1	low.risk
Hexacoral	uce-384.phylip	NO	75	312	78	29.21	16.25	0.73	0.25	low.risk	22.95	20.59	0.87	0.1	low.risk
Hexacoral	uce-291555.phylip	NO	75	293	88	22.74	15.45	0.72	0.24	low.risk	20.88	21.49	0.87	0.1	high.risk
Hexacoral	uce-27636.phylip	NO	75	419	91	29.87	19.11	0.76	0.29	low.risk	22.25	22.2	0.87	0.1	low.risk
Hexacoral	uce-11572.phylip	NO	75	306	79	24.82	16.04	0.72	0.25	low.risk	22.06	20.65	0.87	0.1	low.risk
Hexacoral	uce-292638.phylip	NO	75	215	78	19.91	12.87	0.69	0.19	low.risk	13.91	19.24	0.89	0.11	high.risk
Hexacoral	uce-29113.phylip	NO	75	262	80	24.6	14.56	0.71	0.22	low.risk	20.39	20.3	0.88	0.11	low.risk
Hexacoral	uce-435.phylip	NO	75	556	84	48.96	22.59	0.79	0.34	low.risk	38.99	23.57	0.85	0.09	low.risk
Hexacoral	uce-291354.phylip	NO	75	241	90	27.6	13.63	0.7	0.2	low.risk	23.05	21.04	0.88	0.1	low.risk
Hexacoral	uce-865.phylip	NO	75	660	84	42.6	24.83	0.81	0.37	low.risk	29.69	23.79	0.85	0.09	low.risk
Hexacoral	uce-291416.phylip	NO	75	289	80	26.49	15.47	0.72	0.24	low.risk	20.67	19.93	0.88	0.11	low.risk
Hexacoral	uce-291907.phylip	NO	75	279	79	32.46	15.16	0.71	0.23	low.risk	20.83	19.66	0.88	0.11	low.risk
Hexacoral	uce-78.phylip	NO	75	700	92	55.85	25.5	0.81	0.37	low.risk	40.16	25.53	0.84	0.09	low.risk
Hexacoral	uce-27638.phylip	NO	75	292	81	23.93	15.55	0.72	0.24	low.risk	20.48	20.98	0.87	0.1	high.risk
Hexacoral	uce-27712.phylip	NO	75	336	85	25.76	16.86	0.73	0.26	low.risk	23.84	21.6	0.87	0.1	low.risk
Hexacoral	uce-291284.phylip	NO	75	207	84	19.68	12.44	0.68	0.18	low.risk	19.04	20.02	0.89	0.11	high.risk
Hexacoral	uce-401.phylip	NO	75	284	78	24.78	15.34	0.72	0.24	low.risk	19.14	19.49	0.88	0.11	high.risk
Hexacoral	uce-273002.phylip	NO	75	296	80	22.1	15.7	0.72	0.24	low.risk	19.98	20.59	0.87	0.1	high.risk
Hexacoral	uce-263370.phylip	NO	75	258	80	21.59	14.42	0.71	0.22	low.risk	17.87	20.29	0.88	0.11	high.risk
Hexacoral	uce-227.phylip	NO	75	316	91	25.3	16.14	0.73	0.25	low.risk	20.84	22.05	0.87	0.1	high.risk
Hexacoral	uce-293126.phylip	NO	75	432	81	42.12	19.63	0.76	0.3	low.risk	29.62	21.61	0.86	0.1	low.risk
Hexacoral	uce-1771.phylip	NO	75	351	83	29.6	17.34	0.74	0.27	low.risk	29.66	21.59	0.87	0.1	low.risk
Hexacoral	uce-339.phylip	NO	75	449	79	42.08	20.11	0.77	0.31	low.risk	21.57	20.36	0.87	0.11	low.risk
Hexacoral	uce-292500.phylip	NO	75	235	83	23.18	13.53	0.69	0.2	low.risk	19.86	20.39	0.88	0.11	high.risk
Hexacoral	uce-1432.phylip	NO	75	383	89	32.6	18.16	0.75	0.28	low.risk	26.35	22	0.87	0.1	low.risk
Hexacoral	uce-874.phylip	NO	75	222	83	19.25	13.04	0.69	0.19	low.risk	18	20.2	0.88	0.11	high.risk
Hexacoral	uce-29107.phylip	NO	75	657	82	48.16	24.81	0.81	0.37	low.risk	33.27	23.71	0.84	0.1	low.risk
Hexacoral	uce-1059.phylip	NO	75	537	98	44.43	21.92	0.79	0.33	low.risk	38.48	24.26	0.86	0.09	low.risk
Hexacoral	uce-476.phylip	NO	75	429	97	32.46	19.27	0.76	0.29	low.risk	30.12	24.21	0.86	0.09	low.risk
Hexacoral	uce-29273.phylip	NO	75	230	80	18.71	13.4	0.69	0.2	low.risk	14.46	19.87	0.88	0.11	high.risk
Hexacoral	uce-29792.phylip	NO	75	345	83	35.72	17.16	0.74	0.26	low.risk	29.66	21.24	0.87	0.1	low.risk
Hexacoral	uce-1025.phylip	NO	75	221	87	20.95	12.93	0.69	0.19	low.risk	15.74	20.16	0.89	0.11	high.risk
Hexacoral	uce-293214.phylip	NO	75	257	82	34.02	14.34	0.7	0.22	low.risk	20.43	19.83	0.89	0.11	low.risk
Hexacoral	uce-1742.phylip	NO	75	662	86	44.87	24.84	0.81	0.37	low.risk	38.51	24.95	0.84	0.09	low.risk
Hexacoral	uce-291869.phylip	NO	75	345	91	34.31	17.02	0.74	0.26	low.risk	24	21.75	0.87	0.1	low.risk
Hexacoral	uce-286335.phylip	NO	75	462	94	35.9	20.17	0.77	0.31	low.risk	26.35	22.93	0.86	0.09	low.risk
Hexacoral	uce-293128.phylip	NO	75	231	82	22.61	13.4	0.69	0.2	low.risk	19.16	19.86	0.88	0.11	high.risk
Hexacoral	uce-29509.phylip	NO	75	222	80	21.97	13.1	0.69	0.2	low.risk	19.24	19.77	0.88	0.11	high.risk
Hexacoral	uce-291605.phylip	NO	75	311	84	20.12	16.1	0.73	0.25	low.risk	16.67	20.84	0.88	0.1	high.risk
Hexacoral	uce-292215.phylip	NO	75	197	79	23.48	12.14	0.68	0.18	low.risk	20.99	19.36	0.89	0.11	low.risk
Hexacoral	uce-1226.phylip	NO	75	274	80	19.49	14.97	0.71	0.23	low.risk	18.81	20.63	0.87	0.1	high.risk
Hexacoral	uce-29588.phylip	NO	75	731	88	53.49	26.17	0.82	0.38	low.risk	34.97	25.96	0.84	0.09	low.risk
Hexacoral	uce-150.phylip	NO	75	380	96	29.27	17.95	0.75	0.28	low.risk	26.26	23.43	0.86	0.09	low.risk
Hexacoral	uce-29195.phylip	NO	75	339	80	35.42	17.04	0.74	0.26	low.risk	31.82	21.35	0.86	0.1	low.risk
Hexacoral	uce-397.phylip	NO	75	306	89	30.02	15.85	0.72	0.24	low.risk	30.65	21.93	0.87	0.1	low.risk
Hexacoral	uce-1267.phylip	NO	75	224	78	28.39	13.22	0.69	0.2	low.risk	20.28	19.4	0.88	0.11	low.risk
Hexacoral	uce-27901.phylip	NO	75	521	81	45.68	21.84	0.79	0.33	low.risk	30.18	23.05	0.85	0.1	low.risk
Hexacoral	uce-272130.phylip	NO	75	189	80	19.32	11.79	0.67	0.17	low.risk	16.32	19.36	0.89	0.11	high.risk
Hexacoral	uce-940.phylip	NO	75	388	89	27.17	18.3	0.75	0.28	low.risk	25.62	22.9	0.86	0.09	low.risk
Hexacoral	uce-505.phylip	NO	75	982	83	48.55	30.68	0.85	0.42	low.risk	40.51	27	0.83	0.1	low.risk
Hexacoral	uce-29292.phylip	NO	75	197	93	24.4	11.88	0.67	0.17	low.risk	19.58	20.57	0.89	0.11	high.risk
Hexacoral	uce-1161.phylip	NO	75	702	82	50.58	25.72	0.82	0.38	low.risk	30.08	24.01	0.84	0.1	low.risk
Hexacoral	uce-29152.phylip	NO	75	1004	91	57.02	30.89	0.85	0.42	low.risk	41.19	26.96	0.83	0.1	low.risk
Hexacoral	uce-300.phylip	NO	75	355	80	28.06	17.52	0.74	0.27	low.risk	27.94	21.71	0.86	0.1	low.risk
Hexacoral	uce-1590.phylip	NO	75	392	94	26.71	18.32	0.75	0.28	low.risk	28.04	23.06	0.86	0.09	low.risk
Hexacoral	uce-101.phylip	NO	75	237	85	28.09	13.57	0.69	0.2	low.risk	27.05	20.63	0.88	0.11	low.risk
Hexacoral	uce-29328.phylip	NO	75	552	101	45.37	22.22	0.79	0.33	low.risk	27.57	24.32	0.86	0.09	low.risk
Hexacoral	uce-29898.phylip	NO	75	271	86	20.53	14.75	0.71	0.22	low.risk	15.25	21.01	0.88	0.1	high.risk
Hexacoral	uce-897.phylip	NO	75	295	87	22.42	15.54	0.72	0.24	low.risk	20.17	21.49	0.87	0.1	high.risk
Hexacoral	uce-1241.phylip	NO	75	433	92	39.02	19.46	0.76	0.3	low.risk	29.49	22.29	0.87	0.1	low.risk
Hexacoral	uce-44.phylip	NO	75	228	83	26.42	13.27	0.69	0.2	low.risk	18.52	19.14	0.9	0.12	high.risk
Hexacoral	uce-912.phylip	NO	75	346	86	26.68	17.14	0.74	0.26	low.risk	22.27	21.93	0.87	0.1	low.risk
Hexacoral	uce-21914.phylip	NO	75	387	89	30.84	18.27	0.75	0.28	low.risk	25.98	22.92	0.86	0.09	low.risk
Hexacoral	uce-289382.phylip	NO	75	339	89	23.48	16.88	0.73	0.26	low.risk	22.51	22.41	0.86	0.1	low.risk
Hexacoral	uce-555.phylip	NO	75	289	87	22.14	15.34	0.72	0.23	low.risk	20.29	20.78	0.88	0.1	high.risk
Hexacoral	uce-1039.phylip	NO	75	322	86	25.52	16.41	0.73	0.25	low.risk	19.9	21.59	0.87	0.1	high.risk
Hexacoral	uce-292297.phylip	NO	75	228	81	20.48	13.31	0.69	0.2	low.risk	18.58	20.11	0.88	0.11	high.risk
Hexacoral	uce-1234.phylip	NO	75	277	89	21.47	14.9	0.71	0.23	low.risk	19.92	21.52	0.87	0.1	high.risk
Hexacoral	uce-272893.phylip	NO	75	321	90	26.09	16.31	0.73	0.25	low.risk	23.02	22	0.87	0.1	low.risk
Hexacoral	uce-293278.phylip	NO	75	408	82	36.4	18.97	0.76	0.29	low.risk	26.29	22.09	0.86	0.1	low.risk
Hexacoral	uce-293287.phylip	NO	75	200	79	23.92	12.26	0.68	0.18	low.risk	13.37	18.9	0.89	0.12	high.risk
Hexacoral	uce-291601.phylip	NO	75	210	85	22.25	12.54	0.68	0.19	low.risk	22.07	20.28	0.88	0.11	low.risk
Hexacoral	uce-1739.phylip	NO	75	372	91	29.41	17.81	0.74	0.27	low.risk	24.21	22.6	0.86	0.09	low.risk
Hexacoral	uce-769.phylip	NO	75	374	91	29.27	17.87	0.75	0.27	low.risk	24.96	22.33	0.87	0.1	low.risk
Hexacoral	uce-858.phylip	NO	75	511	93	33.01	21.39	0.78	0.32	low.risk	26.31	23.8	0.86	0.09	low.risk
Hexacoral	uce-292953.phylip	NO	75	264	84	24.15	14.55	0.71	0.22	low.risk	14.99	20	0.89	0.11	high.risk
Hexacoral	uce-292453.phylip	NO	75	274	85	23.17	14.87	0.71	0.23	low.risk	21.58	21.12	0.87	0.1	low.risk
Hexacoral	uce-291424.phylip	NO	75	563	84	44.67	22.75	0.79	0.34	low.risk	33.91	22.88	0.85	0.1	low.risk
Hexacoral	uce-292055.phylip	NO	75	543	83	37.58	22.32	0.79	0.34	low.risk	31.62	22.79	0.85	0.1	low.risk
Hexacoral	uce-1261.phylip	NO	75	247	84	20.32	13.95	0.7	0.21	low.risk	18.22	20.59	0.88	0.11	high.risk
Hexacoral	uce-627.phylip	NO	75	255	91	26.55	14.11	0.7	0.21	low.risk	18.02	20.07	0.9	0.11	high.risk
Hexacoral	uce-615.phylip	NO	75	341	78	32.19	17.14	0.74	0.27	low.risk	17.97	19.82	0.88	0.11	high.risk
Hexacoral	uce-460.phylip	NO	75	335	90	39.4	16.74	0.73	0.26	low.risk	22.61	21.59	0.87	0.1	low.risk
Hexacoral	uce-293012.phylip	NO	75	256	85	25.66	14.25	0.7	0.22	low.risk	25.27	20.95	0.88	0.1	low.risk
Hexacoral	uce-291381.phylip	NO	75	616	91	41.65	23.79	0.8	0.35	low.risk	28.16	24.29	0.85	0.09	low.risk
Hexacoral	uce-292112.phylip	NO	75	296	84	28.38	15.62	0.72	0.24	low.risk	20.67	21.06	0.87	0.1	high.risk
Hexacoral	uce-133.phylip	NO	75	595	95	35.97	23.27	0.8	0.35	low.risk	32.94	25.3	0.85	0.09	low.risk
Hexacoral	uce-27907.phylip	NO	75	281	78	24.9	15.24	0.72	0.23	low.risk	20.29	20.5	0.87	0.11	high.risk
Hexacoral	uce-1434.phylip	NO	75	267	86	26.67	14.62	0.71	0.22	low.risk	26.27	21.19	0.87	0.1	low.risk
Hexacoral	uce-903.phylip	NO	75	478	87	37.97	20.69	0.77	0.32	low.risk	26.86	23.01	0.86	0.09	low.risk
Hexacoral	uce-292176.phylip	NO	75	216	78	19.4	12.91	0.69	0.19	low.risk	19.18	19.64	0.88	0.11	high.risk
Hexacoral	uce-347.phylip	NO	75	314	89	23.75	16.11	0.73	0.25	low.risk	17.85	20.83	0.88	0.1	high.risk
Hexacoral	uce-27463.phylip	NO	75	282	79	28.3	15.26	0.72	0.23	low.risk	25.35	20.69	0.87	0.1	low.risk
Hexacoral	uce-720.phylip	NO	75	602	79	42.69	23.71	0.8	0.36	low.risk	28.56	22.61	0.85	0.1	low.risk
Hexacoral	uce-811.phylip	NO	75	248	90	19.67	13.88	0.7	0.21	low.risk	14.57	21.14	0.88	0.1	high.risk
Hexacoral	uce-29758.phylip	NO	75	304	81	23.7	15.94	0.72	0.25	low.risk	21.01	20.83	0.87	0.1	low.risk
Hexacoral	uce-385.phylip	NO	75	287	87	23.41	15.27	0.72	0.23	low.risk	20.51	21.44	0.87	0.1	high.risk
Hexacoral	uce-29913.phylip	NO	75	545	83	38.65	22.36	0.79	0.34	low.risk	33.19	23.92	0.84	0.1	low.risk
Hexacoral	uce-1529.phylip	NO	75	851	90	46.37	28.35	0.83	0.4	low.risk	38.96	27.62	0.83	0.1	low.risk
Hexacoral	uce-292977.phylip	NO	75	362	93	31.7	17.49	0.74	0.27	low.risk	23.8	22.54	0.87	0.09	low.risk
Hexacoral	uce-747.phylip	NO	75	335	80	32.97	16.92	0.74	0.26	low.risk	25.44	19.89	0.88	0.11	low.risk
Hexacoral	uce-440.phylip	NO	75	706	80	50.94	25.83	0.82	0.38	low.risk	41.26	23.52	0.84	0.1	low.risk
Hexacoral	uce-969.phylip	NO	75	369	86	30.82	17.81	0.74	0.27	low.risk	21.95	21.85	0.87	0.1	low.risk
Hexacoral	uce-311.phylip	NO	75	250	85	26.92	14.04	0.7	0.21	low.risk	25.28	20.8	0.88	0.1	low.risk
Hexacoral	uce-845.phylip	NO	75	162	81	20.31	10.6	0.66	0.15	low.risk	13.46	18.52	0.9	0.12	high.risk
Hexacoral	uce-293456.phylip	NO	75	314	90	24.12	16.09	0.73	0.25	low.risk	23.79	22.17	0.87	0.1	low.risk
Hexacoral	uce-263480.phylip	NO	75	391	91	29.26	18.35	0.75	0.28	low.risk	31.68	22.49	0.87	0.09	low.risk
Hexacoral	uce-291004.phylip	NO	75	291	85	26.6	15.44	0.72	0.24	low.risk	22.25	21.24	0.87	0.1	low.risk
Hexacoral	uce-287782.phylip	NO	75	287	89	27.26	15.24	0.72	0.23	low.risk	26.09	21.67	0.87	0.1	low.risk
Hexacoral	uce-972.phylip	NO	75	242	90	22.71	13.66	0.7	0.21	low.risk	22.75	21.14	0.88	0.1	low.risk
Hexacoral	uce-797.phylip	NO	75	205	82	19.76	12.4	0.68	0.18	low.risk	15.43	19.57	0.89	0.11	high.risk
Hexacoral	uce-29745.phylip	NO	75	257	90	25.9	14.2	0.7	0.21	low.risk	15.46	19.91	0.9	0.11	high.risk
Hexacoral	uce-29939.phylip	NO	75	225	80	18.39	13.21	0.69	0.2	low.risk	16.2	19.87	0.88	0.11	high.risk
Hexacoral	uce-15635.phylip	NO	75	375	84	32.26	18.02	0.75	0.28	low.risk	30.97	21.87	0.86	0.1	low.risk
Hexacoral	uce-263728.phylip	NO	75	1406	85	50.09	36.72	0.86	0.45	low.risk	46.42	32.13	0.82	0.14	low.risk
Hexacoral	uce-907.phylip	NO	75	706	104	48.28	25.43	0.81	0.37	low.risk	37.21	27.11	0.84	0.09	low.risk
Hexacoral	uce-1325.phylip	NO	75	386	86	27.38	18.29	0.75	0.28	low.risk	26.77	22.47	0.86	0.1	low.risk
Hexacoral	uce-683.phylip	NO	75	334	80	38.71	16.89	0.73	0.26	low.risk	27.42	21.12	0.87	0.1	low.risk
Hexacoral	uce-292950.phylip	NO	75	268	84	18.93	14.69	0.71	0.22	low.risk	17.67	20.92	0.87	0.1	high.risk
Hexacoral	uce-500.phylip	NO	75	314	84	35.47	16.2	0.73	0.25	low.risk	22.67	20.81	0.88	0.1	low.risk
Hexacoral	uce-1310.phylip	NO	75	260	88	21.86	14.34	0.7	0.22	low.risk	20.42	21.19	0.88	0.1	high.risk
Hexacoral	uce-1679.phylip	NO	75	765	90	55.27	26.79	0.82	0.39	low.risk	37.83	24.18	0.85	0.09	low.risk
Hexacoral	uce-273018.phylip	NO	75	665	96	52.67	24.73	0.81	0.36	low.risk	48.78	25.64	0.84	0.09	low.risk
Hexacoral	uce-1749.phylip	NO	75	756	89	56.47	26.63	0.82	0.39	low.risk	38.63	25.4	0.84	0.09	low.risk
Hexacoral	uce-2558.phylip	NO	75	244	80	22.07	13.92	0.7	0.21	low.risk	18.31	20.14	0.88	0.11	high.risk
Hexacoral	uce-291261.phylip	NO	75	217	87	24.32	12.78	0.68	0.19	low.risk	19.35	19.77	0.89	0.11	high.risk
Hexacoral	uce-812.phylip	NO	75	579	96	41.02	22.9	0.79	0.34	low.risk	32.89	25.16	0.85	0.09	low.risk
Hexacoral	uce-1043.phylip	NO	75	326	84	23.15	16.57	0.73	0.26	low.risk	23.47	21.64	0.87	0.1	low.risk
Hexacoral	uce-291968.phylip	YES	50	108	67	23.63	8.18	0.62	0.1	low.risk	10.96	16.02	0.91	0.15	high.risk
Hexacoral	uce-271701.phylip	YES	50	126	80	21.94	8.88	0.63	0.12	low.risk	15.78	18.36	0.9	0.13	high.risk
Hexacoral	uce-112.phylip	YES	50	159	94	25.82	10.23	0.65	0.14	low.risk	21.86	20.27	0.9	0.11	low.risk
Hexacoral	uce-111.phylip	YES	50	140	56	25.26	10.12	0.65	0.14	low.risk	17.45	14.71	0.91	0.15	low.risk
Hexacoral	uce-291536.phylip	YES	50	92	57	24.16	7.48	0.61	0.09	low.risk	12.34	14.67	0.91	0.15	high.risk
Hexacoral	uce-291541.phylip	YES	50	96	56	24.02	7.75	0.61	0.1	low.risk	10.76	13.54	0.93	0.17	high.risk
Hexacoral	uce-292825.phylip	YES	50	102	66	22.56	7.86	0.61	0.1	low.risk	11.56	15.67	0.92	0.15	high.risk
Hexacoral	uce-1621.phylip	YES	50	151	92	23.05	9.89	0.65	0.13	low.risk	20.45	19.84	0.9	0.12	low.risk
Hexacoral	uce-782.phylip	YES	50	103	68	22.18	7.87	0.62	0.1	low.risk	14.43	15.86	0.92	0.15	high.risk
Hexacoral	uce-818.phylip	YES	50	130	61	29.75	9.49	0.64	0.13	low.risk	14.73	15.59	0.91	0.14	high.risk
Hexacoral	uce-326.phylip	YES	50	106	67	23.95	8.06	0.62	0.1	low.risk	11.8	16.08	0.91	0.14	high.risk
Hexacoral	uce-436.phylip	YES	50	172	76	24.83	11.14	0.66	0.16	low.risk	13.69	18.1	0.9	0.13	high.risk
Hexacoral	uce-1546.phylip	YES	50	90	57	18.43	7.36	0.61	0.09	low.risk	12.29	14.5	0.91	0.16	high.risk
Hexacoral	uce-29727.phylip	YES	50	123	81	25.68	8.7	0.63	0.11	low.risk	17.17	18.38	0.91	0.13	high.risk
Hexacoral	uce-566.phylip	YES	50	182	85	29.68	11.4	0.67	0.16	low.risk	17.44	19.41	0.9	0.12	high.risk
Hexacoral	uce-292913.phylip	YES	50	284	96	34.08	15.02	0.71	0.23	low.risk	20.87	21.19	0.89	0.1	high.risk
Hexacoral	uce-635.phylip	YES	50	117	59	27.53	8.86	0.63	0.12	low.risk	14.88	15.27	0.91	0.15	high.risk
Hexacoral	uce-350.phylip	YES	50	275	91	31.47	14.8	0.71	0.22	low.risk	21.08	21.15	0.88	0.1	high.risk
Hexacoral	uce-274.phylip	YES	50	164	84	27.81	10.63	0.66	0.15	low.risk	19.99	18.95	0.9	0.12	low.risk
Hexacoral	uce-29407.phylip	YES	50	104	69	17.63	7.9	0.62	0.1	low.risk	10.33	15.91	0.92	0.15	high.risk
Hexacoral	uce-266942.phylip	YES	50	165	63	30.5	11.12	0.66	0.16	low.risk	13.6	15.43	0.91	0.15	high.risk
Hexacoral	uce-824.phylip	YES	50	110	73	23.34	8.16	0.62	0.1	low.risk	19.31	17.27	0.91	0.13	low.risk
Hexacoral	uce-376.phylip	YES	50	140	90	27.23	9.4	0.64	0.13	low.risk	21.1	19.5	0.9	0.12	low.risk
Hexacoral	uce-293079.phylip	YES	50	197	67	30.31	12.39	0.68	0.19	low.risk	19.45	17.5	0.89	0.13	low.risk
Hexacoral	uce-73.phylip	YES	50	128	52	26.29	9.63	0.64	0.14	low.risk	13.77	13.71	0.91	0.16	low.risk
Hexacoral	uce-292506.phylip	YES	50	156	73	28.39	10.48	0.65	0.15	low.risk	20.01	17.6	0.9	0.13	low.risk
Hexacoral	uce-293376.phylip	YES	50	38	56	8.75	3.43	0.54	0	low.risk	4.42	13.3	0.94	0.18	high.risk
Hexacoral	uce-291218.phylip	YES	50	105	59	23.4	8.2	0.62	0.1	low.risk	13.11	14.49	0.92	0.16	high.risk
Hexacoral	uce-29466.phylip	YES	50	181	88	28.46	11.3	0.66	0.16	low.risk	20.25	19.15	0.91	0.12	low.risk
Hexacoral	uce-291217.phylip	YES	50	121	58	18.83	9.1	0.63	0.12	low.risk	14.45	15.51	0.9	0.14	high.risk
Hexacoral	uce-291417.phylip	YES	50	148	65	20.65	10.28	0.65	0.15	low.risk	18.35	16.96	0.89	0.13	low.risk
Hexacoral	uce-291584.phylip	YES	50	98	77	24.83	7.39	0.61	0.09	low.risk	13.3	17.14	0.92	0.14	high.risk
Hexacoral	uce-622.phylip	YES	50	304	60	61.11	16.39	0.73	0.26	low.risk	29.69	16.68	0.89	0.13	low.risk
Hexacoral	uce-272180.phylip	YES	50	130	77	29.74	9.14	0.63	0.12	low.risk	26.17	18.16	0.9	0.13	low.risk
Hexacoral	uce-29888.phylip	YES	50	77	68	20.18	6.25	0.59	0.06	low.risk	15.97	16.1	0.92	0.15	high.risk
Hexacoral	uce-143.phylip	YES	50	112	75	20.54	8.23	0.62	0.1	low.risk	20.16	17.61	0.91	0.13	low.risk
Hexacoral	uce-1778.phylip	YES	50	155	83	25.05	10.24	0.65	0.14	low.risk	23.31	19.11	0.9	0.12	low.risk
Hexacoral	uce-292194.phylip	YES	50	94	55	21.47	7.65	0.61	0.09	low.risk	11.44	14.52	0.91	0.15	high.risk
Hexacoral	uce-292128.phylip	YES	50	130	67	22.08	9.35	0.64	0.13	low.risk	15.37	16.76	0.9	0.13	high.risk
Hexacoral	uce-29381.phylip	YES	50	246	56	39.58	14.53	0.71	0.23	low.risk	20.85	16.38	0.88	0.13	low.risk
Hexacoral	uce-1402.phylip	YES	50	157	64	30.14	10.73	0.66	0.15	low.risk	17.64	16.41	0.9	0.14	low.risk
Hexacoral	uce-1773.phylip	YES	50	126	76	26.9	8.96	0.63	0.12	low.risk	12.28	17.32	0.91	0.14	high.risk
Hexacoral	uce-431.phylip	YES	50	213	60	34.25	13.19	0.69	0.2	low.risk	20.35	16.89	0.88	0.13	low.risk
Hexacoral	uce-699.phylip	YES	50	105	97	28.29	7.44	0.61	0.09	low.risk	26.93	19.67	0.91	0.12	low.risk
Hexacoral	uce-1281.phylip	YES	50	110	53	27.24	8.64	0.63	0.11	low.risk	18.76	14.25	0.91	0.15	low.risk
Hexacoral	uce-29386.phylip	YES	50	186	81	31.25	11.64	0.67	0.17	low.risk	19.23	18.8	0.9	0.12	low.risk
Hexacoral	uce-331.phylip	YES	50	156	66	27.98	10.64	0.66	0.15	low.risk	15.84	16.52	0.9	0.14	high.risk
Hexacoral	uce-29616.phylip	YES	50	150	68	31.89	10.31	0.65	0.15	low.risk	19.52	16.85	0.9	0.13	low.risk
Hexacoral	uce-286040.phylip	YES	50	151	65	25.96	10.43	0.65	0.15	low.risk	24.87	16.88	0.89	0.13	low.risk
Hexacoral	uce-1596.phylip	YES	50	139	89	28.73	9.37	0.64	0.12	low.risk	19.26	18.89	0.91	0.13	low.risk
Hexacoral	uce-29808.phylip	YES	50	107	55	25.11	8.41	0.62	0.11	low.risk	13.48	13.83	0.92	0.16	high.risk
Hexacoral	uce-1622.phylip	YES	50	143	73	28.31	9.87	0.64	0.14	low.risk	13.61	17.42	0.9	0.13	high.risk
Hexacoral	uce-1626.phylip	YES	50	236	91	39.21	13.43	0.69	0.2	low.risk	19.92	19.82	0.9	0.11	low.risk
Hexacoral	uce-1277.phylip	YES	50	88	59	22.17	7.18	0.6	0.08	low.risk	20.03	15.07	0.91	0.15	low.risk
Hexacoral	uce-286196.phylip	YES	50	183	62	33.82	11.92	0.67	0.18	low.risk	29.55	17.05	0.88	0.13	low.risk
Hexacoral	uce-136.phylip	YES	50	110	68	21.93	8.27	0.62	0.1	low.risk	16.23	16.68	0.91	0.14	high.risk
Hexacoral	uce-292325.phylip	YES	50	113	60	25.06	8.62	0.63	0.11	low.risk	15.64	15.29	0.91	0.15	low.risk
Hexacoral	uce-292472.phylip	YES	50	161	92	19.76	10.36	0.65	0.14	low.risk	15.69	19.45	0.91	0.12	high.risk
Hexacoral	uce-15.phylip	YES	50	120	81	22.65	8.54	0.63	0.11	low.risk	14.86	17.88	0.91	0.13	high.risk
Hexacoral	uce-610.phylip	YES	50	114	62	23.31	8.63	0.63	0.11	low.risk	10.51	14.89	0.92	0.16	high.risk
Hexacoral	uce-186.phylip	YES	50	161	67	25.48	10.84	0.66	0.16	low.risk	17.9	16.18	0.91	0.14	low.risk
Hexacoral	uce-1424.phylip	YES	50	131	71	24.46	9.32	0.64	0.13	low.risk	12.04	16.7	0.91	0.14	high.risk
Hexacoral	uce-291093.phylip	YES	50	114	63	23.99	8.6	0.63	0.11	low.risk	18.66	16.11	0.9	0.14	low.risk
Hexacoral	uce-539.phylip	YES	50	127	61	26.4	9.34	0.64	0.13	low.risk	22.06	15.43	0.91	0.15	low.risk
Hexacoral	uce-292764.phylip	YES	50	185	84	33.83	11.55	0.67	0.17	low.risk	15.2	18.95	0.9	0.12	high.risk
Hexacoral	uce-806.phylip	YES	50	113	52	24.31	8.83	0.63	0.12	low.risk	23.18	14.52	0.9	0.15	low.risk
Hexacoral	uce-28625.phylip	YES	50	260	87	37.7	14.36	0.7	0.22	low.risk	20.81	19.42	0.9	0.12	low.risk
Hexacoral	uce-293615.phylip	YES	50	93	67	20.48	7.3	0.61	0.08	low.risk	17.55	16.16	0.91	0.14	low.risk
Hexacoral	uce-292017.phylip	YES	50	293	93	40.5	15.37	0.72	0.23	low.risk	22.35	20.46	0.89	0.11	low.risk
Hexacoral	uce-1678.phylip	YES	50	149	61	28.62	10.43	0.65	0.15	low.risk	15.79	16.06	0.9	0.14	high.risk
Hexacoral	uce-29230.phylip	YES	50	155	60	22.91	10.73	0.66	0.16	low.risk	15.87	16.27	0.89	0.13	high.risk
Hexacoral	uce-272007.phylip	YES	50	103	52	22.99	8.27	0.62	0.11	low.risk	8.67	13.89	0.91	0.16	high.risk
Hexacoral	uce-29763.phylip	YES	50	117	64	27.33	8.74	0.63	0.11	low.risk	10.31	14.96	0.93	0.16	high.risk
Hexacoral	uce-501.phylip	YES	50	114	53	18.48	8.86	0.63	0.12	low.risk	13.7	14.31	0.9	0.15	high.risk
Hexacoral	uce-620.phylip	YES	50	162	75	25.24	10.72	0.66	0.15	low.risk	17.02	18.16	0.9	0.12	high.risk
Hexacoral	uce-1713.phylip	YES	50	183	73	31.45	11.68	0.67	0.17	low.risk	15.91	17.32	0.91	0.13	high.risk
Hexacoral	uce-29461.phylip	YES	50	100	58	20.85	7.93	0.62	0.1	low.risk	17.58	15.17	0.9	0.15	low.risk
Hexacoral	uce-293346.phylip	YES	50	99	52	22.58	8.03	0.62	0.1	low.risk	21.53	14.16	0.9	0.15	low.risk
Hexacoral	uce-1361.phylip	YES	50	123	62	24.32	9.11	0.63	0.12	low.risk	12.57	15.86	0.9	0.14	high.risk
Hexacoral	uce-272336.phylip	YES	50	209	92	30.74	12.38	0.68	0.18	low.risk	16.62	19.56	0.91	0.12	high.risk
Hexacoral	uce-292461.phylip	YES	50	100	63	19.88	7.81	0.61	0.1	low.risk	18.18	15.9	0.91	0.14	low.risk
Hexacoral	uce-230.phylip	YES	50	206	82	32.32	12.44	0.68	0.18	low.risk	17.29	18.44	0.91	0.13	high.risk
Hexacoral	uce-913.phylip	YES	50	223	90	39.68	12.96	0.69	0.19	low.risk	16.79	19.69	0.9	0.12	high.risk
Hexacoral	uce-29940.phylip	YES	50	169	64	27.06	11.27	0.66	0.16	low.risk	13.57	16.52	0.9	0.14	high.risk
Hexacoral	uce-292247.phylip	YES	50	97	69	20.59	7.5	0.61	0.09	low.risk	16.12	16.49	0.91	0.14	high.risk
Hexacoral	uce-291355.phylip	YES	50	80	55	18.13	6.77	0.6	0.07	low.risk	10.5	14.27	0.91	0.16	high.risk
Hexacoral	uce-287.phylip	YES	50	183	62	32.46	11.92	0.67	0.18	low.risk	17.2	16.7	0.89	0.13	low.risk
Hexacoral	uce-29689.phylip	YES	50	91	58	21.88	7.39	0.61	0.09	low.risk	14.78	14.97	0.91	0.15	high.risk
Hexacoral	uce-1017.phylip	YES	50	127	62	19.64	9.32	0.64	0.13	low.risk	11.95	15.92	0.9	0.14	high.risk
Hexacoral	uce-97.phylip	YES	50	125	63	25.83	9.19	0.63	0.12	low.risk	16.63	15.37	0.92	0.15	low.risk
Hexacoral	uce-272226.phylip	YES	50	169	82	25.96	10.89	0.66	0.15	low.risk	11.68	17.86	0.92	0.13	high.risk
Hexacoral	uce-317.phylip	YES	50	144	63	22.37	10.14	0.65	0.14	low.risk	16.83	16.49	0.9	0.13	low.risk
Hexacoral	uce-272371.phylip	YES	50	131	62	30.49	9.52	0.64	0.13	low.risk	21.71	16.09	0.9	0.14	low.risk
Hexacoral	uce-1707.phylip	YES	50	140	53	27.14	10.2	0.65	0.15	low.risk	19.38	14.97	0.89	0.14	low.risk
Hexacoral	uce-281.phylip	YES	50	92	55	20.29	7.53	0.61	0.09	low.risk	12.41	14.42	0.91	0.15	high.risk
Hexacoral	uce-804.phylip	YES	50	137	67	28.48	9.71	0.64	0.13	low.risk	23.24	17.01	0.9	0.13	low.risk
Hexacoral	uce-876.phylip	YES	50	129	73	25.78	9.17	0.63	0.12	low.risk	18.07	17.01	0.91	0.14	low.risk
Hexacoral	uce-293159.phylip	YES	50	77	82	20.92	5.97	0.59	0.05	low.risk	17.56	17.52	0.92	0.14	low.risk
Hexacoral	uce-602.phylip	YES	50	283	88	46.74	15.12	0.71	0.23	low.risk	18.21	18.78	0.91	0.13	high.risk
Hexacoral	uce-293574.phylip	YES	50	133	70	25.59	9.44	0.64	0.13	low.risk	17.36	17.08	0.9	0.13	low.risk
Hexacoral	uce-375.phylip	YES	50	70	52	16.83	6.17	0.59	0.06	low.risk	13.25	13.37	0.92	0.17	high.risk
Hexacoral	uce-1095.phylip	YES	50	290	95	46.8	15.24	0.72	0.23	low.risk	20.58	21.35	0.88	0.1	high.risk
Hexacoral	uce-12161.phylip	YES	50	109	57	24.08	8.47	0.62	0.11	low.risk	12.16	14.03	0.92	0.16	high.risk
Hexacoral	uce-471.phylip	YES	50	154	57	26.6	10.76	0.66	0.16	low.risk	20.32	15.38	0.9	0.14	low.risk
Hexacoral	uce-292095.phylip	YES	50	132	90	24.03	9	0.63	0.12	low.risk	10.05	18.67	0.92	0.13	high.risk
Hexacoral	uce-1468.phylip	YES	50	196	87	27.83	11.95	0.67	0.17	low.risk	23.42	19.67	0.9	0.11	low.risk
Hexacoral	uce-292146.phylip	YES	50	144	67	27.09	10.05	0.65	0.14	low.risk	11.71	16.42	0.91	0.14	high.risk
Hexacoral	uce-291539.phylip	YES	50	133	74	26.65	9.35	0.64	0.13	low.risk	14.11	17.25	0.91	0.14	high.risk
Hexacoral	uce-15925.phylip	YES	50	54	56	14.54	4.85	0.57	0.03	low.risk	7.58	13.59	0.93	0.17	high.risk
Hexacoral	uce-29693.phylip	YES	50	123	84	25.87	8.65	0.63	0.11	low.risk	11.69	18.34	0.91	0.13	high.risk
Hexacoral	uce-271477.phylip	YES	50	320	97	42.25	16.16	0.73	0.25	low.risk	28.3	21.42	0.89	0.1	low.risk
Hexacoral	uce-27119.phylip	YES	50	150	85	29.65	9.97	0.65	0.14	low.risk	15.59	18.93	0.9	0.12	high.risk
Hexacoral	uce-291126.phylip	YES	50	183	91	30.73	11.34	0.67	0.16	low.risk	20.5	20	0.9	0.11	low.risk
Hexacoral	uce-291749.phylip	YES	50	221	64	32.17	13.4	0.69	0.2	low.risk	16.32	16.21	0.9	0.14	low.risk
Hexacoral	uce-271264.phylip	YES	50	99	66	23.82	7.68	0.61	0.09	low.risk	14.41	15.29	0.93	0.16	high.risk
Hexacoral	uce-292490.phylip	YES	50	133	69	26.8	9.46	0.64	0.13	low.risk	20.04	17.16	0.9	0.13	low.risk
Hexacoral	uce-291850.phylip	YES	50	113	80	22.19	8.18	0.62	0.1	low.risk	21.31	18.14	0.91	0.13	low.risk
Hexacoral	uce-862.phylip	YES	50	175	62	29.8	11.58	0.67	0.17	low.risk	14.54	15.98	0.9	0.14	high.risk
Hexacoral	uce-455.phylip	YES	50	95	89	21.24	6.98	0.6	0.08	low.risk	12.14	18.51	0.92	0.13	high.risk
Hexacoral	uce-291713.phylip	YES	50	183	89	28.94	11.37	0.67	0.16	low.risk	23.46	19.98	0.89	0.11	low.risk
Hexacoral	uce-1286.phylip	YES	50	133	62	28.19	9.62	0.64	0.13	low.risk	19.3	16.21	0.9	0.14	low.risk
Hexacoral	uce-1274.phylip	YES	50	74	67	14.51	6.07	0.59	0.06	low.risk	13.61	15.73	0.92	0.15	high.risk
Hexacoral	uce-21935.phylip	YES	50	168	81	30.61	10.87	0.66	0.15	low.risk	24.18	18.95	0.9	0.12	low.risk
Hexacoral	uce-292469.phylip	YES	50	154	83	25.63	10.19	0.65	0.14	low.risk	18.77	18.34	0.91	0.13	low.risk
Hexacoral	uce-292782.phylip	YES	50	242	62	28.52	14.23	0.7	0.22	low.risk	18.16	16.65	0.89	0.13	low.risk
Hexacoral	uce-600.phylip	YES	50	146	66	22.59	10.17	0.65	0.14	low.risk	10.71	15.53	0.92	0.15	high.risk
Hexacoral	uce-271544.phylip	YES	50	59	87	15.61	4.58	0.57	0.02	low.risk	14.42	17.79	0.93	0.14	high.risk
Hexacoral	uce-1611.phylip	YES	50	203	66	29.77	12.65	0.68	0.19	low.risk	19.6	17.32	0.89	0.13	low.risk
Hexacoral	uce-2885.phylip	YES	50	109	56	24.01	8.5	0.62	0.11	low.risk	13.61	14.67	0.91	0.15	high.risk
Hexacoral	uce-291733.phylip	YES	50	207	79	31.27	12.54	0.68	0.19	low.risk	17.16	18.79	0.9	0.12	high.risk
Hexacoral	uce-870.phylip	YES	50	135	76	25.17	9.41	0.64	0.13	low.risk	16.62	17.83	0.9	0.13	high.risk
Hexacoral	uce-291143.phylip	YES	50	156	62	28.56	10.73	0.66	0.15	low.risk	16.25	15.84	0.9	0.14	low.risk
Hexacoral	uce-291456.phylip	YES	50	122	58	24.06	9.15	0.63	0.12	low.risk	13.73	14.84	0.91	0.15	high.risk
Hexacoral	uce-293417.phylip	YES	50	155	60	30.23	10.73	0.66	0.16	low.risk	14.36	14.98	0.91	0.15	high.risk
Hexacoral	uce-291203.phylip	YES	50	161	63	30.23	10.93	0.66	0.16	low.risk	18.79	15.7	0.91	0.15	low.risk
Hexacoral	uce-1395.phylip	YES	50	197	81	30.51	12.1	0.68	0.18	low.risk	19.17	18.43	0.9	0.13	low.risk
Hexacoral	uce-293066.phylip	YES	50	106	52	21.78	8.44	0.62	0.11	low.risk	15.49	13.99	0.91	0.16	low.risk
Hexacoral	uce-619.phylip	YES	50	167	87	32.15	10.71	0.66	0.15	low.risk	16.47	19.33	0.9	0.12	high.risk
Hexacoral	uce-29911.phylip	YES	50	111	56	22.13	8.61	0.63	0.11	low.risk	12.84	14.22	0.92	0.16	high.risk
Hexacoral	uce-271523.phylip	YES	50	203	84	32.63	12.28	0.68	0.18	low.risk	16.79	19.27	0.9	0.12	high.risk
Hexacoral	uce-291640.phylip	YES	50	104	60	21.29	8.11	0.62	0.1	low.risk	14.9	15.31	0.91	0.15	high.risk
Hexacoral	uce-291683.phylip	YES	50	230	87	35.3	13.27	0.69	0.2	low.risk	17.63	19.59	0.9	0.12	high.risk
Hexacoral	uce-1672.phylip	YES	50	135	66	28.6	9.63	0.64	0.13	low.risk	23.93	16.83	0.9	0.13	low.risk
Hexacoral	uce-345.phylip	YES	50	133	63	26.05	9.6	0.64	0.13	low.risk	20.46	16.19	0.9	0.14	low.risk
Hexacoral	uce-291573.phylip	YES	50	120	66	23.78	8.86	0.63	0.12	low.risk	14.94	16.39	0.91	0.14	high.risk
Hexacoral	uce-291648.phylip	YES	50	238	80	34.08	13.7	0.7	0.21	low.risk	19.41	18.66	0.9	0.12	low.risk
Hexacoral	uce-292927.phylip	YES	50	213	77	30.03	12.81	0.68	0.19	low.risk	21.83	19.02	0.89	0.12	low.risk
Hexacoral	uce-1069.phylip	YES	50	184	69	23.93	11.8	0.67	0.17	low.risk	17.92	17.86	0.89	0.12	low.risk
Hexacoral	uce-559.phylip	YES	50	162	66	25.76	10.91	0.66	0.16	low.risk	16.9	16.56	0.9	0.14	low.risk
Hexacoral	uce-1471.phylip	YES	50	141	90	24.28	9.45	0.64	0.13	low.risk	17.35	19.57	0.9	0.12	high.risk
Hexacoral	uce-291166.phylip	YES	50	94	56	20.61	7.63	0.61	0.09	low.risk	17.62	14.75	0.91	0.15	low.risk
Hexacoral	uce-29561.phylip	YES	50	138	72	19.33	9.65	0.64	0.13	low.risk	15.74	17.68	0.9	0.13	high.risk
Hexacoral	uce-21925.phylip	YES	50	97	58	24.38	7.75	0.61	0.1	low.risk	16.48	15.01	0.91	0.15	low.risk
Hexacoral	uce-556.phylip	YES	50	98	53	23.67	7.95	0.62	0.1	low.risk	12.32	13.27	0.93	0.17	high.risk
Hexacoral	uce-29637.phylip	YES	50	265	86	39.16	14.55	0.71	0.22	low.risk	22.07	20.22	0.89	0.11	low.risk
Hexacoral	uce-292925.phylip	YES	50	200	80	23.24	12.24	0.68	0.18	low.risk	17.62	19.26	0.89	0.12	high.risk
Hexacoral	uce-271547.phylip	YES	50	127	89	30.45	8.76	0.63	0.11	low.risk	13.06	17.88	0.93	0.14	high.risk
Hexacoral	uce-530.phylip	YES	50	155	81	34.93	10.28	0.65	0.14	low.risk	15.49	17.5	0.92	0.14	high.risk
Hexacoral	uce-1695.phylip	YES	50	127	63	23.15	9.29	0.64	0.13	low.risk	18.5	16.17	0.9	0.14	low.risk
Hexacoral	uce-1388.phylip	YES	50	135	90	23.47	9.15	0.63	0.12	low.risk	23.27	19.48	0.9	0.12	low.risk
Hexacoral	uce-445.phylip	YES	50	74	59	16.99	6.26	0.59	0.06	low.risk	10.15	14.72	0.92	0.16	high.risk
Hexacoral	uce-288.phylip	YES	50	119	53	25.83	9.13	0.63	0.12	low.risk	16.92	13.98	0.91	0.16	low.risk
Hexacoral	uce-369.phylip	YES	50	159	57	19.03	10.99	0.66	0.16	low.risk	12.73	15.36	0.9	0.14	high.risk
Hexacoral	uce-271025.phylip	YES	50	82	59	20.74	6.8	0.6	0.07	low.risk	10.43	14.37	0.92	0.16	high.risk
Hexacoral	uce-29234.phylip	YES	50	188	83	27.61	11.69	0.67	0.17	low.risk	17.65	19.11	0.9	0.12	high.risk
Hexacoral	uce-682.phylip	YES	50	271	65	35.65	15.18	0.71	0.24	low.risk	32.9	18.35	0.87	0.12	low.risk
Hexacoral	uce-1374.phylip	YES	50	183	87	24.44	11.41	0.67	0.16	low.risk	17.91	19.93	0.89	0.11	high.risk
Hexacoral	uce-194.phylip	YES	50	203	78	36.42	12.4	0.68	0.18	low.risk	15.85	18.07	0.9	0.13	high.risk
Hexacoral	uce-1656.phylip	YES	50	135	90	32.45	9.15	0.63	0.12	low.risk	17.17	18.48	0.92	0.13	high.risk
Hexacoral	uce-406.phylip	YES	50	156	84	30.13	10.27	0.65	0.14	low.risk	21.36	19.02	0.9	0.12	low.risk
Hexacoral	uce-291965.phylip	YES	50	141	66	27.44	9.92	0.65	0.14	low.risk	15.78	16.65	0.9	0.14	high.risk
Hexacoral	uce-292159.phylip	YES	50	168	54	28.57	11.48	0.67	0.17	low.risk	18.24	14.47	0.9	0.15	low.risk
Hexacoral	uce-430.phylip	YES	50	117	86	23.9	8.29	0.62	0.1	low.risk	13.99	18.45	0.91	0.13	high.risk
Hexacoral	uce-272294.phylip	YES	50	130	68	33.01	9.33	0.64	0.13	low.risk	22.37	17.05	0.9	0.13	low.risk
Hexacoral	uce-291369.phylip	YES	50	120	64	24.88	8.9	0.63	0.12	low.risk	14.52	15.06	0.93	0.16	high.risk
Hexacoral	uce-292334.phylip	YES	50	127	66	28.4	9.22	0.64	0.12	low.risk	17.9	16.62	0.9	0.14	low.risk
Hexacoral	uce-232.phylip	YES	50	151	52	21.02	10.75	0.66	0.16	low.risk	15.37	14.09	0.9	0.15	low.risk
Hexacoral	uce-1680.phylip	YES	50	201	99	34.84	11.95	0.67	0.17	low.risk	20.58	21.17	0.89	0.1	high.risk
Hexacoral	uce-1542.phylip	YES	50	140	61	29.32	9.99	0.65	0.14	low.risk	20.08	15.74	0.9	0.14	low.risk
Hexacoral	uce-272495.phylip	YES	50	99	83	24.37	7.33	0.61	0.08	low.risk	14.47	17.88	0.92	0.13	high.risk
Hexacoral	uce-29548.phylip	YES	50	126	58	24.35	9.36	0.64	0.13	low.risk	14.37	14.86	0.91	0.15	high.risk
Hexacoral	uce-29757.phylip	YES	50	187	78	30.24	11.74	0.67	0.17	low.risk	18.73	18.02	0.91	0.13	low.risk
Hexacoral	uce-272525.phylip	YES	50	169	75	29.03	11.03	0.66	0.16	low.risk	19.87	18.48	0.89	0.12	low.risk
Hexacoral	uce-1764.phylip	YES	50	171	55	31.18	11.58	0.67	0.17	low.risk	14.28	14.31	0.91	0.16	high.risk
Hexacoral	uce-27118.phylip	YES	50	144	72	28.49	9.94	0.65	0.14	low.risk	17.96	16.73	0.91	0.14	low.risk
Hexacoral	uce-264387.phylip	YES	50	116	56	31.69	8.88	0.63	0.12	low.risk	20.97	14.57	0.91	0.15	low.risk
Hexacoral	uce-293354.phylip	YES	50	92	68	21.27	7.22	0.61	0.08	low.risk	12.46	15.52	0.93	0.16	high.risk
Hexacoral	uce-1589.phylip	YES	50	290	77	32.58	15.56	0.72	0.24	low.risk	21.77	19.79	0.88	0.11	low.risk
Hexacoral	uce-292403.phylip	YES	50	119	86	23.09	8.4	0.62	0.11	low.risk	13.71	17.71	0.93	0.14	high.risk
Hexacoral	uce-418.phylip	YES	50	141	56	27.58	10.17	0.65	0.14	low.risk	15.29	14.55	0.91	0.15	low.risk
Hexacoral	uce-273015.phylip	YES	50	108	57	26.63	8.42	0.62	0.11	low.risk	15.84	14.74	0.91	0.15	low.risk
Hexacoral	uce-272736.phylip	YES	50	214	76	35.75	12.87	0.69	0.19	low.risk	18.29	17.55	0.91	0.13	low.risk
Hexacoral	uce-810.phylip	YES	50	234	67	35.24	13.82	0.7	0.21	low.risk	17.19	17.52	0.89	0.13	high.risk
Hexacoral	uce-272485.phylip	YES	50	178	65	32.06	11.64	0.67	0.17	low.risk	22.35	16.93	0.89	0.13	low.risk
Hexacoral	uce-271793.phylip	YES	50	116	66	21.98	8.64	0.63	0.11	low.risk	11.02	16.31	0.91	0.14	high.risk
Hexacoral	uce-291695.phylip	YES	50	62	56	14.54	5.47	0.58	0.05	low.risk	7.47	13.68	0.93	0.17	high.risk
Hexacoral	uce-293212.phylip	YES	50	131	55	24.61	9.7	0.64	0.14	low.risk	21.6	14.97	0.9	0.15	low.risk
Hexacoral	uce-293182.phylip	YES	50	131	68	27.06	9.38	0.64	0.13	low.risk	18.46	16.81	0.9	0.14	low.risk
Hexacoral	uce-1213.phylip	YES	50	146	87	28.02	9.74	0.64	0.13	low.risk	21.49	19.18	0.9	0.12	low.risk
Hexacoral	uce-291364.phylip	YES	50	137	64	28.03	9.77	0.64	0.14	low.risk	16.45	16.3	0.9	0.14	low.risk
Hexacoral	uce-271809.phylip	YES	50	105	73	24.88	7.88	0.62	0.1	low.risk	20.76	17.23	0.91	0.13	low.risk
Hexacoral	uce-379.phylip	YES	50	183	64	29.47	11.88	0.67	0.18	low.risk	16.03	15.96	0.91	0.14	low.risk
Hexacoral	uce-1233.phylip	YES	50	219	96	38.48	12.7	0.68	0.19	low.risk	20.74	19.86	0.91	0.12	low.risk
Hexacoral	uce-217.phylip	YES	50	105	68	20.41	7.98	0.62	0.1	low.risk	12.82	16.12	0.92	0.15	high.risk
Hexacoral	uce-293160.phylip	YES	50	133	56	27.38	9.77	0.64	0.14	low.risk	21.96	15.25	0.9	0.14	low.risk
Hexacoral	uce-1382.phylip	YES	50	128	65	24.42	9.3	0.64	0.13	low.risk	12.4	15.5	0.92	0.15	high.risk
Hexacoral	uce-173.phylip	YES	50	145	77	25.81	9.88	0.64	0.14	low.risk	14.75	16.94	0.92	0.14	high.risk
Hexacoral	uce-621.phylip	YES	50	178	60	34.91	11.76	0.67	0.17	low.risk	22.78	15.75	0.9	0.14	low.risk
Hexacoral	uce-1015.phylip	YES	50	96	73	20.36	7.35	0.61	0.08	low.risk	10.15	16.53	0.92	0.15	high.risk
Hexacoral	uce-291657.phylip	YES	50	177	89	29.53	11.11	0.66	0.16	low.risk	20	18.97	0.91	0.12	low.risk
Hexacoral	uce-6159.phylip	YES	50	128	74	27.95	9.1	0.63	0.12	low.risk	15.83	16.64	0.92	0.14	high.risk
Hexacoral	uce-293598.phylip	YES	50	82	63	16.14	6.7	0.6	0.07	low.risk	15.52	15.5	0.91	0.15	low.risk
Hexacoral	uce-679.phylip	YES	50	274	93	42.86	14.73	0.71	0.22	low.risk	28.89	21.43	0.88	0.1	low.risk
Hexacoral	uce-25.phylip	YES	50	123	75	26.89	8.82	0.63	0.11	low.risk	23.75	17.76	0.9	0.13	low.risk
Hexacoral	uce-29663.phylip	YES	50	152	60	26.63	10.59	0.65	0.15	low.risk	16.79	15.11	0.91	0.15	low.risk
Hexacoral	uce-1031.phylip	YES	50	138	60	30.04	9.92	0.65	0.14	low.risk	16.91	15.99	0.9	0.14	low.risk
Hexacoral	uce-29613.phylip	YES	50	151	52	28.67	10.75	0.66	0.16	low.risk	17.83	13.93	0.91	0.16	low.risk
Hexacoral	uce-287373.phylip	YES	50	158	74	28.64	10.55	0.65	0.15	low.risk	18.27	17.23	0.91	0.14	low.risk
Hexacoral	uce-284614.phylip	YES	50	120	53	26.41	9.18	0.63	0.13	low.risk	18.4	14.68	0.9	0.15	low.risk
Hexacoral	uce-86.phylip	YES	50	186	66	32.29	11.96	0.67	0.18	low.risk	18.34	16.31	0.91	0.14	low.risk
Hexacoral	uce-203.phylip	YES	50	169	52	30.28	11.58	0.67	0.17	low.risk	18.81	14.58	0.9	0.15	low.risk
Hexacoral	uce-291949.phylip	YES	50	152	77	24.32	10.22	0.65	0.14	low.risk	16.96	17.43	0.91	0.14	high.risk
Hexacoral	uce-1578.phylip	YES	50	197	60	31.31	12.55	0.68	0.19	low.risk	20.31	16.58	0.89	0.13	low.risk
Hexacoral	uce-292428.phylip	YES	50	91	74	21.56	7.03	0.6	0.08	low.risk	18.23	17.05	0.91	0.14	low.risk
Hexacoral	uce-809.phylip	YES	50	201	78	35.23	12.32	0.68	0.18	low.risk	17.54	17.62	0.91	0.13	high.risk
Hexacoral	uce-293341.phylip	YES	50	130	68	27.4	9.33	0.64	0.13	low.risk	19.47	17.1	0.9	0.13	low.risk
Hexacoral	uce-605.phylip	YES	50	166	52	32.11	11.44	0.67	0.17	low.risk	14.18	14.01	0.91	0.15	low.risk
Hexacoral	uce-106.phylip	YES	50	170	87	29.07	10.84	0.66	0.15	low.risk	20.04	19.65	0.9	0.11	low.risk
Hexacoral	uce-293580.phylip	YES	50	249	77	34.29	14.16	0.7	0.22	low.risk	21.73	19.76	0.88	0.11	low.risk
Hexacoral	uce-1782.phylip	YES	50	240	74	35.87	13.89	0.7	0.21	low.risk	16.95	18.55	0.89	0.12	high.risk
Hexacoral	uce-273.phylip	YES	50	186	60	28.6	12.1	0.68	0.18	low.risk	17.44	15.66	0.9	0.14	low.risk
Hexacoral	uce-291030.phylip	YES	50	156	77	27.94	10.4	0.65	0.15	low.risk	20.14	18.25	0.9	0.12	low.risk
Hexacoral	uce-29963.phylip	YES	50	168	66	28.58	11.18	0.66	0.16	low.risk	15.01	16.24	0.91	0.14	high.risk
Hexacoral	uce-761.phylip	YES	50	130	57	24.34	9.59	0.64	0.13	low.risk	10.47	14.88	0.91	0.15	high.risk
Hexacoral	uce-1718.phylip	YES	50	318	102	33.51	16.02	0.72	0.24	low.risk	21.85	21.93	0.89	0.1	high.risk
Hexacoral	uce-271648.phylip	YES	50	137	91	25.93	9.24	0.64	0.12	low.risk	13.53	19.36	0.91	0.12	high.risk
Hexacoral	uce-4226.phylip	YES	50	202	70	38	12.52	0.68	0.19	low.risk	21.97	18.25	0.88	0.12	low.risk
Hexacoral	uce-1323.phylip	YES	50	107	55	23.64	8.41	0.62	0.11	low.risk	14.16	14.56	0.91	0.15	high.risk
Hexacoral	uce-1580.phylip	YES	50	141	77	30.14	9.69	0.64	0.13	low.risk	15.71	17.11	0.92	0.14	high.risk
Hexacoral	uce-576.phylip	YES	50	108	55	23.47	8.47	0.62	0.11	low.risk	12.66	13.88	0.92	0.16	high.risk
Hexacoral	uce-29853.phylip	YES	50	126	80	21.71	8.88	0.63	0.12	low.risk	14.65	18.16	0.91	0.13	high.risk
Hexacoral	uce-26306.phylip	YES	50	229	75	34.21	13.46	0.69	0.2	low.risk	17.21	17.48	0.91	0.13	high.risk
Hexacoral	uce-292785.phylip	YES	50	103	54	26.12	8.21	0.62	0.11	low.risk	20.84	14.57	0.9	0.15	low.risk
Hexacoral	uce-292824.phylip	YES	50	154	78	37.34	10.29	0.65	0.14	low.risk	21.82	18.39	0.9	0.12	low.risk
Hexacoral	uce-846.phylip	YES	50	138	83	26.41	9.43	0.64	0.13	low.risk	11.44	17.41	0.93	0.14	high.risk
Hexacoral	uce-964.phylip	YES	50	132	94	23.96	8.93	0.63	0.12	low.risk	13.51	19.56	0.91	0.12	high.risk
Hexacoral	uce-291052.phylip	YES	50	165	64	28.17	11.09	0.66	0.16	low.risk	16.47	16	0.91	0.14	low.risk
Hexacoral	uce-7.phylip	YES	50	114	65	24.75	8.55	0.63	0.11	low.risk	18.93	16.19	0.91	0.14	low.risk
Hexacoral	uce-745.phylip	YES	50	89	62	24.63	7.17	0.6	0.08	low.risk	6.54	14.28	0.94	0.17	high.risk
Hexacoral	uce-1202.phylip	YES	50	102	61	19.23	7.97	0.62	0.1	low.risk	9.88	14.98	0.92	0.15	high.risk
Hexacoral	uce-1308.phylip	YES	50	376	88	40.25	17.98	0.75	0.28	low.risk	23.49	20.66	0.88	0.11	low.risk
Hexacoral	uce-1731.phylip	YES	50	128	71	31.13	9.16	0.63	0.12	low.risk	12.79	16.11	0.92	0.15	high.risk
Hexacoral	uce-271406.phylip	YES	50	99	87	23.91	7.26	0.61	0.08	low.risk	15.21	18.21	0.92	0.13	high.risk
Hexacoral	uce-291528.phylip	YES	50	147	91	25.15	9.72	0.64	0.13	low.risk	12.92	19.5	0.91	0.12	high.risk
Hexacoral	uce-1330.phylip	YES	50	153	55	24.03	10.77	0.66	0.16	low.risk	21.15	15.42	0.89	0.14	low.risk
Hexacoral	uce-432.phylip	YES	50	146	55	23.7	10.44	0.65	0.15	low.risk	17.51	15.3	0.89	0.14	low.risk
Hexacoral	uce-291152.phylip	YES	50	113	85	27.02	8.09	0.62	0.1	low.risk	12.26	17.44	0.93	0.14	high.risk
Hexacoral	uce-27437.phylip	YES	50	131	63	28.86	9.5	0.64	0.13	low.risk	21.42	16.46	0.9	0.13	low.risk
Hexacoral	uce-21919.phylip	YES	50	124	61	28.27	9.18	0.63	0.12	low.risk	15.93	15.57	0.91	0.14	low.risk
Hexacoral	uce-1270.phylip	YES	50	104	77	24.17	7.74	0.61	0.09	low.risk	19.41	17.64	0.91	0.13	low.risk
Hexacoral	uce-272552.phylip	YES	50	100	73	22.93	7.59	0.61	0.09	low.risk	20.71	17.13	0.91	0.14	low.risk
Hexacoral	uce-289158.phylip	YES	50	134	58	26.29	9.77	0.64	0.14	low.risk	17.86	15.65	0.9	0.14	low.risk
Hexacoral	uce-291258.phylip	YES	50	145	67	30.31	10.1	0.65	0.14	low.risk	19.03	16.99	0.9	0.13	low.risk
Hexacoral	uce-292747.phylip	YES	50	96	58	20.02	7.7	0.61	0.09	low.risk	13.79	15.09	0.91	0.15	high.risk
Hexacoral	uce-291493.phylip	YES	50	126	61	26.09	9.29	0.64	0.13	low.risk	18	16.09	0.9	0.14	low.risk
Hexacoral	uce-702.phylip	YES	50	172	76	29.17	11.14	0.66	0.16	low.risk	19.16	18.37	0.9	0.12	low.risk
Hexacoral	uce-820.phylip	YES	50	144	58	33.04	10.26	0.65	0.15	low.risk	22	15.03	0.91	0.15	low.risk
Hexacoral	uce-1304.phylip	YES	50	92	59	18.25	7.43	0.61	0.09	low.risk	11.66	14.56	0.92	0.16	high.risk
Hexacoral	uce-262796.phylip	YES	50	153	60	28.49	10.64	0.66	0.15	low.risk	22.34	16.35	0.89	0.13	low.risk
Hexacoral	uce-262731.phylip	YES	50	141	68	15.64	9.88	0.64	0.14	low.risk	13.28	17.22	0.9	0.13	high.risk
Hexacoral	uce-1214.phylip	YES	50	161	65	32.55	10.89	0.66	0.16	low.risk	16.33	15.47	0.92	0.15	low.risk
Hexacoral	uce-292074.phylip	YES	50	142	71	26.23	9.86	0.64	0.14	low.risk	15.43	17.14	0.9	0.13	high.risk
Hexacoral	uce-187.phylip	YES	50	226	76	30.81	13.33	0.69	0.2	low.risk	19.77	18.92	0.89	0.12	low.risk
Hexacoral	uce-271796.phylip	YES	50	133	62	31.58	9.62	0.64	0.13	low.risk	13.67	15.03	0.92	0.15	high.risk
Hexacoral	uce-1475.phylip	YES	50	180	64	25.78	11.75	0.67	0.17	low.risk	12.95	16	0.91	0.14	high.risk
Hexacoral	uce-1192.phylip	YES	50	119	87	22.2	8.38	0.62	0.1	low.risk	13.7	18.06	0.92	0.14	high.risk
Hexacoral	uce-414.phylip	YES	50	110	56	17.15	8.56	0.63	0.11	low.risk	16.11	14.89	0.9	0.15	low.risk
Hexacoral	uce-1413.phylip	YES	50	162	78	29.07	10.66	0.66	0.15	low.risk	14.86	18.18	0.9	0.13	high.risk
Hexacoral	uce-292939.phylip	YES	50	144	65	27.53	10.09	0.65	0.14	low.risk	19.65	16.86	0.89	0.13	low.risk
Hexacoral	uce-27765.phylip	YES	50	157	84	28.9	10.31	0.65	0.14	low.risk	14.62	18.65	0.91	0.12	high.risk
Hexacoral	uce-388.phylip	YES	50	131	64	20.17	9.47	0.64	0.13	low.risk	12.69	15.39	0.92	0.15	high.risk
Hexacoral	uce-27768.phylip	YES	50	118	85	28.07	8.36	0.62	0.1	low.risk	16.09	17.52	0.93	0.14	high.risk
Hexacoral	uce-1091.phylip	YES	50	131	72	24.43	9.3	0.64	0.12	low.risk	17.05	16.61	0.92	0.14	low.risk
Hexacoral	uce-1736.phylip	YES	50	223	52	35.46	13.78	0.7	0.21	low.risk	16.08	15.14	0.89	0.14	low.risk
Hexacoral	uce-291894.phylip	YES	50	182	55	27.46	12.06	0.67	0.18	low.risk	17.52	15.45	0.89	0.14	low.risk
Hexacoral	uce-292639.phylip	YES	50	138	65	27.43	9.8	0.64	0.14	low.risk	15.38	15.89	0.91	0.15	high.risk
Hexacoral	uce-293305.phylip	YES	50	153	80	30.03	10.2	0.65	0.14	low.risk	17.13	18.76	0.9	0.12	high.risk
Hexacoral	uce-293089.phylip	YES	50	233	92	36.45	13.3	0.69	0.2	low.risk	21.59	19.72	0.9	0.12	low.risk
Hexacoral	uce-1490.phylip	YES	50	117	63	20.57	8.76	0.63	0.12	low.risk	10.56	15.7	0.91	0.15	high.risk
Hexacoral	uce-956.phylip	YES	50	101	69	24.95	7.73	0.61	0.09	low.risk	20.3	16.22	0.92	0.15	low.risk
Hexacoral	uce-29235.phylip	YES	50	177	84	28.54	11.2	0.66	0.16	low.risk	13.98	19.11	0.9	0.12	high.risk
Hexacoral	uce-28944.phylip	YES	50	228	77	28.93	13.39	0.69	0.2	low.risk	20.02	18.2	0.9	0.13	low.risk
Hexacoral	uce-291939.phylip	YES	50	183	79	28.01	11.56	0.67	0.17	low.risk	16.57	18.03	0.91	0.13	high.risk
Hexacoral	uce-1139.phylip	YES	50	98	60	17.96	7.76	0.61	0.1	low.risk	12.33	14.91	0.92	0.15	high.risk
Hexacoral	uce-291312.phylip	YES	50	178	56	23.52	11.86	0.67	0.18	low.risk	17.63	14.57	0.91	0.15	low.risk
Hexacoral	uce-291361.phylip	YES	50	170	77	29.08	11.03	0.66	0.16	low.risk	17.8	18.2	0.9	0.13	high.risk
Hexacoral	uce-29948.phylip	YES	50	121	67	26.59	8.89	0.63	0.12	low.risk	16.51	16.58	0.9	0.14	high.risk
Hexacoral	uce-293224.phylip	YES	50	120	56	25.06	9.1	0.63	0.12	low.risk	18.82	15.18	0.9	0.14	low.risk
Hexacoral	uce-293125.phylip	YES	50	100	71	19.38	7.63	0.61	0.09	low.risk	16.46	16.94	0.91	0.14	high.risk
Hexacoral	uce-777.phylip	YES	50	120	89	30.15	8.4	0.62	0.11	low.risk	13.22	18.51	0.92	0.13	high.risk
Hexacoral	uce-271098.phylip	YES	50	117	60	23.03	8.84	0.63	0.12	low.risk	15.57	15.7	0.9	0.14	high.risk
Hexacoral	uce-1165.phylip	YES	50	192	71	25.35	12.09	0.68	0.18	low.risk	18.39	17.96	0.89	0.12	low.risk
Hexacoral	uce-1421.phylip	YES	50	147	76	33.75	10	0.65	0.14	low.risk	16.9	17.4	0.91	0.14	high.risk
Hexacoral	uce-292468.phylip	YES	50	109	73	16.46	8.1	0.62	0.1	low.risk	15.29	17.29	0.91	0.13	high.risk
Hexacoral	uce-291309.phylip	YES	50	169	53	32.37	11.55	0.67	0.17	low.risk	20.71	15.53	0.88	0.14	low.risk
Hexacoral	uce-1355.phylip	YES	50	104	65	23.57	7.99	0.62	0.1	low.risk	16.71	15.87	0.91	0.15	low.risk
Hexacoral	uce-309.phylip	YES	50	90	54	21.51	7.43	0.61	0.09	low.risk	8.67	13.29	0.93	0.17	high.risk
Hexacoral	uce-142.phylip	YES	50	142	88	27.1	9.53	0.64	0.13	low.risk	13.24	18.27	0.92	0.13	high.risk
Hexacoral	uce-1141.phylip	YES	50	101	77	19.06	7.56	0.61	0.09	low.risk	17.77	17.59	0.91	0.13	low.risk
Hexacoral	uce-21724.phylip	YES	50	136	81	24.39	9.37	0.64	0.13	low.risk	20.67	18.71	0.9	0.12	low.risk
Hexacoral	uce-29266.phylip	YES	50	113	65	20.45	8.5	0.62	0.11	low.risk	18.2	16.09	0.91	0.14	low.risk
Hexacoral	uce-1294.phylip	YES	50	96	54	16.54	7.8	0.61	0.1	low.risk	8.38	14.12	0.91	0.16	high.risk
Hexacoral	uce-49.phylip	YES	50	163	94	34.54	10.41	0.65	0.14	low.risk	31.09	20.42	0.9	0.11	low.risk
Hexacoral	uce-27928.phylip	YES	50	146	84	27.89	9.8	0.64	0.13	low.risk	21.13	19.06	0.9	0.12	low.risk
Hexacoral	uce-257.phylip	YES	50	172	62	30.95	11.45	0.67	0.17	low.risk	17.31	15.65	0.91	0.14	low.risk
Hexacoral	uce-291175.phylip	YES	50	195	91	29.1	11.84	0.67	0.17	low.risk	24.93	20.46	0.89	0.11	low.risk
Hexacoral	uce-1418.phylip	YES	50	128	69	27.36	9.21	0.63	0.12	low.risk	13.96	16.71	0.91	0.14	high.risk
Hexacoral	uce-1252.phylip	YES	50	263	69	36.62	14.82	0.71	0.23	low.risk	24.47	17.73	0.89	0.13	low.risk
Hexacoral	uce-572.phylip	YES	50	108	57	28.57	8.42	0.62	0.11	low.risk	14.14	14.59	0.91	0.15	high.risk
Hexacoral	uce-29361.phylip	YES	50	108	79	24.08	7.93	0.62	0.1	low.risk	14.47	17.56	0.92	0.14	high.risk
Hexacoral	uce-429.phylip	YES	50	122	66	26.18	8.96	0.63	0.12	low.risk	13.74	15.44	0.92	0.15	high.risk
Hexacoral	uce-292970.phylip	YES	50	136	79	23.93	9.4	0.64	0.13	low.risk	14.53	17.4	0.92	0.14	high.risk
Hexacoral	uce-260873.phylip	YES	50	125	77	21.39	8.88	0.63	0.12	low.risk	17.04	17.68	0.91	0.13	high.risk
Hexacoral	uce-1092.phylip	YES	50	258	89	41.92	14.25	0.7	0.22	low.risk	34.97	21.33	0.88	0.1	low.risk
Hexacoral	uce-378.phylip	YES	50	209	66	30.29	12.89	0.69	0.19	low.risk	15.55	16.62	0.9	0.14	high.risk
Hexacoral	uce-623.phylip	YES	50	126	64	24.46	9.22	0.63	0.12	low.risk	11.28	15.23	0.92	0.15	high.risk
Hexacoral	uce-567.phylip	YES	50	227	91	34.38	13.09	0.69	0.19	low.risk	16.95	20.16	0.9	0.11	high.risk
Hexacoral	uce-1414.phylip	YES	50	145	61	29.45	10.24	0.65	0.15	low.risk	17.1	15.37	0.91	0.15	low.risk
Hexacoral	uce-1734.phylip	YES	50	154	52	28.5	10.9	0.66	0.16	low.risk	16.66	14.7	0.89	0.15	low.risk
Hexacoral	uce-292956.phylip	YES	50	44	56	15.97	3.99	0.55	0.01	low.risk	15.74	13.65	0.93	0.17	low.risk
Hexacoral	uce-126.phylip	YES	50	95	56	22.1	7.69	0.61	0.09	low.risk	16.59	14.69	0.91	0.15	low.risk
Hexacoral	uce-571.phylip	YES	50	115	69	19.44	8.52	0.62	0.11	low.risk	16.18	16.86	0.9	0.14	high.risk
Hexacoral	uce-384.phylip	YES	50	222	78	35.96	13.14	0.69	0.2	low.risk	25.67	19.31	0.89	0.11	low.risk
Hexacoral	uce-291555.phylip	YES	50	123	88	22.61	8.57	0.63	0.11	low.risk	10.71	18.83	0.91	0.13	high.risk
Hexacoral	uce-707.phylip	YES	50	124	68	30.76	9.02	0.63	0.12	low.risk	21.51	15.81	0.92	0.15	low.risk
Hexacoral	uce-272486.phylip	YES	50	124	53	27.27	9.39	0.64	0.13	low.risk	15.68	14.15	0.91	0.15	low.risk
Hexacoral	uce-883.phylip	YES	50	120	53	24.62	9.18	0.63	0.13	low.risk	12.41	13.55	0.92	0.16	high.risk
Hexacoral	uce-27636.phylip	YES	50	247	91	32.33	13.83	0.7	0.21	low.risk	15.43	19.64	0.9	0.12	high.risk
Hexacoral	uce-495.phylip	YES	50	123	59	27.25	9.18	0.63	0.12	low.risk	11.3	14.9	0.91	0.15	high.risk
Hexacoral	uce-11572.phylip	YES	50	139	79	27.44	9.55	0.64	0.13	low.risk	12.38	18.07	0.91	0.13	high.risk
Hexacoral	uce-29774.phylip	YES	50	165	73	28.66	10.89	0.66	0.16	low.risk	18.65	17.74	0.9	0.13	low.risk
Hexacoral	uce-292756.phylip	YES	50	157	58	28.57	10.87	0.66	0.16	low.risk	17.74	15.17	0.9	0.15	low.risk
Hexacoral	uce-292638.phylip	YES	50	119	78	26.8	8.55	0.63	0.11	low.risk	9.82	17.58	0.91	0.13	high.risk
Hexacoral	uce-1302.phylip	YES	50	67	68	17.83	5.55	0.58	0.05	low.risk	15.73	15.88	0.92	0.15	high.risk
Hexacoral	uce-292873.phylip	YES	50	173	55	29.4	11.67	0.67	0.17	low.risk	21.28	15.74	0.89	0.14	low.risk
Hexacoral	uce-29113.phylip	YES	50	164	80	28.55	10.71	0.66	0.15	low.risk	18.72	18.81	0.9	0.12	high.risk
Hexacoral	uce-1452.phylip	YES	50	164	61	28.68	11.12	0.66	0.16	low.risk	27.34	16.72	0.89	0.13	low.risk
Hexacoral	uce-271810.phylip	YES	50	49	59	14.86	4.35	0.56	0.02	low.risk	10.1	14.06	0.93	0.17	high.risk
Hexacoral	uce-29955.phylip	YES	50	139	70	29.5	9.74	0.64	0.13	low.risk	25.27	17.33	0.9	0.13	low.risk
Hexacoral	uce-1407.phylip	YES	50	113	61	19	8.6	0.63	0.11	low.risk	12.3	14.96	0.92	0.15	high.risk
Hexacoral	uce-437.phylip	YES	50	119	70	26.49	8.71	0.63	0.11	low.risk	11.93	16.26	0.92	0.15	high.risk
Hexacoral	uce-1251.phylip	YES	50	241	73	37.85	13.95	0.7	0.21	low.risk	20.27	18.31	0.89	0.12	low.risk
Hexacoral	uce-22.phylip	YES	50	160	69	26.91	10.75	0.66	0.15	low.risk	14.98	16.43	0.91	0.14	high.risk
Hexacoral	uce-881.phylip	YES	50	126	60	27.27	9.31	0.64	0.13	low.risk	18.21	15.27	0.91	0.15	low.risk
Hexacoral	uce-262341.phylip	YES	50	104	68	25.48	7.93	0.62	0.1	low.risk	11.43	15.47	0.93	0.16	high.risk
Hexacoral	uce-435.phylip	YES	50	164	84	33.32	10.63	0.66	0.15	low.risk	19.23	18.31	0.91	0.13	low.risk
Hexacoral	uce-291236.phylip	YES	50	141	65	25.13	9.95	0.65	0.14	low.risk	16.45	15.91	0.91	0.14	low.risk
Hexacoral	uce-805.phylip	YES	50	180	71	32.38	11.59	0.67	0.17	low.risk	18.76	17.2	0.9	0.13	low.risk
Hexacoral	uce-261228.phylip	YES	50	116	66	24.44	8.64	0.63	0.11	low.risk	13	15.53	0.92	0.15	high.risk
Hexacoral	uce-589.phylip	YES	50	130	54	24.75	9.67	0.64	0.14	low.risk	25.44	14.76	0.9	0.15	low.risk
Hexacoral	uce-29279.phylip	YES	50	158	75	31.05	10.53	0.65	0.15	low.risk	15.56	17.65	0.91	0.13	high.risk
Hexacoral	uce-29405.phylip	YES	50	124	64	23.23	9.11	0.63	0.12	low.risk	13.03	15.25	0.92	0.15	high.risk
Hexacoral	uce-1448.phylip	YES	50	108	64	18.53	8.25	0.62	0.1	low.risk	13	15.43	0.92	0.15	high.risk
Hexacoral	uce-1170.phylip	YES	50	116	70	22.69	8.55	0.63	0.11	low.risk	14.05	16.54	0.91	0.14	high.risk
Hexacoral	uce-959.phylip	YES	50	108	77	21.67	7.96	0.62	0.1	low.risk	18.4	17.72	0.91	0.13	low.risk
Hexacoral	uce-291354.phylip	YES	50	175	90	30.98	11.01	0.66	0.16	low.risk	22.8	20.04	0.9	0.11	low.risk
Hexacoral	uce-865.phylip	YES	50	195	84	26.54	11.96	0.67	0.17	low.risk	16.13	19.09	0.9	0.12	high.risk
Hexacoral	uce-287501.phylip	YES	50	131	59	28.15	9.59	0.64	0.13	low.risk	13.45	14.66	0.92	0.16	high.risk
Hexacoral	uce-291416.phylip	YES	50	208	80	25.12	12.56	0.68	0.19	low.risk	16.42	18.74	0.9	0.12	high.risk
Hexacoral	uce-291311.phylip	YES	50	316	61	35.18	16.75	0.73	0.26	low.risk	22.63	18.46	0.86	0.12	low.risk
Hexacoral	uce-293516.phylip	YES	50	121	73	19.71	8.76	0.63	0.11	low.risk	15.25	17.44	0.9	0.13	high.risk
Hexacoral	uce-291907.phylip	YES	50	205	79	31.34	12.46	0.68	0.18	low.risk	16.49	18.57	0.9	0.12	high.risk
Hexacoral	uce-423.phylip	YES	50	128	58	25.14	9.47	0.64	0.13	low.risk	13.4	15.13	0.91	0.15	high.risk
Hexacoral	uce-1702.phylip	YES	50	168	73	25.67	11.03	0.66	0.16	low.risk	21.19	18.15	0.89	0.12	low.risk
Hexacoral	uce-1271.phylip	YES	50	238	77	32.28	13.76	0.7	0.21	low.risk	27.06	19.83	0.88	0.11	low.risk
Hexacoral	uce-291652.phylip	YES	50	98	71	20.79	7.51	0.61	0.09	low.risk	12.99	16.66	0.91	0.14	high.risk
Hexacoral	uce-291805.phylip	YES	50	128	69	25.26	9.21	0.63	0.12	low.risk	16.61	17.08	0.9	0.13	high.risk
Hexacoral	uce-78.phylip	YES	50	375	92	54.18	17.88	0.75	0.27	low.risk	28.39	22.04	0.87	0.1	low.risk
Hexacoral	uce-29315.phylip	YES	50	149	67	29.83	10.29	0.65	0.15	low.risk	13.01	16.56	0.9	0.14	high.risk
Hexacoral	uce-27638.phylip	YES	50	132	81	25.2	9.17	0.63	0.12	low.risk	15.67	18.47	0.9	0.12	high.risk
Hexacoral	uce-772.phylip	YES	50	103	55	21.77	8.18	0.62	0.1	low.risk	7.75	14.16	0.91	0.16	high.risk
Hexacoral	uce-292016.phylip	YES	50	112	54	22.84	8.72	0.63	0.12	low.risk	15.02	14.66	0.9	0.15	low.risk
Hexacoral	uce-292129.phylip	YES	50	135	65	28.5	9.65	0.64	0.13	low.risk	25.81	16.77	0.9	0.13	low.risk
Hexacoral	uce-721.phylip	YES	50	206	61	33.38	12.89	0.69	0.2	low.risk	18.46	16.67	0.89	0.13	low.risk
Hexacoral	uce-1465.phylip	YES	50	173	71	32.89	11.29	0.66	0.16	low.risk	15.93	16.59	0.91	0.14	high.risk
Hexacoral	uce-579.phylip	YES	50	74	58	18.62	6.29	0.59	0.06	low.risk	12.75	14.02	0.93	0.17	high.risk
Hexacoral	uce-27712.phylip	YES	50	136	85	27.67	9.29	0.64	0.12	low.risk	15.51	18.5	0.91	0.13	high.risk
Hexacoral	uce-291284.phylip	YES	50	96	84	19.97	7.13	0.6	0.08	low.risk	17.97	18.11	0.92	0.13	high.risk
Hexacoral	uce-401.phylip	YES	50	163	78	25.93	10.7	0.66	0.15	low.risk	15.85	17.52	0.91	0.14	high.risk
Hexacoral	uce-29387.phylip	YES	50	113	53	25.52	8.8	0.63	0.12	low.risk	13.07	13.96	0.91	0.16	high.risk
Hexacoral	uce-273002.phylip	YES	50	120	80	25.9	8.56	0.63	0.11	low.risk	11.38	17.77	0.91	0.13	high.risk
Hexacoral	uce-558.phylip	YES	50	104	77	20.8	7.74	0.61	0.09	low.risk	15.8	17.37	0.92	0.14	high.risk
Hexacoral	uce-263370.phylip	YES	50	141	80	25.15	9.63	0.64	0.13	low.risk	17.42	18.47	0.9	0.12	high.risk
Hexacoral	uce-72.phylip	YES	50	158	60	23.6	10.87	0.66	0.16	low.risk	22.3	16.52	0.89	0.13	low.risk
Hexacoral	uce-291600.phylip	YES	50	94	52	18.71	7.73	0.61	0.1	low.risk	12.63	13.58	0.91	0.16	high.risk
Hexacoral	uce-271225.phylip	YES	50	104	73	21.79	7.82	0.61	0.09	low.risk	10.33	16.91	0.91	0.14	high.risk
Hexacoral	uce-227.phylip	YES	50	159	91	29.89	10.28	0.65	0.14	low.risk	14.65	19.71	0.9	0.12	high.risk
Hexacoral	uce-292985.phylip	YES	50	121	59	23.52	9.08	0.63	0.12	low.risk	11.16	14.45	0.92	0.16	high.risk
Hexacoral	uce-728.phylip	YES	50	182	62	32.08	11.88	0.67	0.18	low.risk	12.52	15.59	0.91	0.15	high.risk
Hexacoral	uce-473.phylip	YES	50	144	64	29.04	10.12	0.65	0.14	low.risk	18.6	16.32	0.9	0.14	low.risk
Hexacoral	uce-292329.phylip	YES	50	233	77	34.79	13.57	0.69	0.21	low.risk	22.05	19.2	0.89	0.11	low.risk
Hexacoral	uce-271990.phylip	YES	50	54	61	19.91	4.72	0.57	0.03	low.risk	19.91	14.65	0.92	0.16	low.risk
Hexacoral	uce-293510.phylip	YES	50	136	72	25.21	9.55	0.64	0.13	low.risk	16.49	17.26	0.91	0.13	high.risk
Hexacoral	uce-292808.phylip	YES	50	111	66	20.15	8.37	0.62	0.11	low.risk	16.81	16.43	0.9	0.14	low.risk
Hexacoral	uce-1185.phylip	YES	50	121	77	23.02	8.67	0.63	0.11	low.risk	13.31	16.87	0.92	0.14	high.risk
Hexacoral	uce-911.phylip	YES	50	98	76	17.15	7.41	0.61	0.09	low.risk	17.38	17.34	0.91	0.14	low.risk
Hexacoral	uce-261752.phylip	YES	50	147	59	28.09	10.38	0.65	0.15	low.risk	16.7	15.03	0.91	0.15	low.risk
Hexacoral	uce-198.phylip	YES	50	120	56	24.12	9.1	0.63	0.12	low.risk	16.44	15.16	0.9	0.14	low.risk
Hexacoral	uce-292372.phylip	YES	50	88	60	18.44	7.15	0.6	0.08	low.risk	16.7	15.08	0.91	0.15	low.risk
Hexacoral	uce-434.phylip	YES	50	108	65	21.97	8.22	0.62	0.1	low.risk	14.04	16.05	0.91	0.14	high.risk
Hexacoral	uce-291675.phylip	YES	50	144	72	26.37	9.94	0.65	0.14	low.risk	13.7	16.84	0.91	0.14	high.risk
Hexacoral	uce-291357.phylip	YES	50	179	56	33.29	11.9	0.67	0.18	low.risk	17.93	14.75	0.91	0.15	low.risk
Hexacoral	uce-1783.phylip	YES	50	201	62	27.98	12.67	0.68	0.19	low.risk	22.61	17.21	0.88	0.13	low.risk
Hexacoral	uce-272420.phylip	YES	50	188	74	31.47	11.87	0.67	0.17	low.risk	23.83	18.6	0.89	0.12	low.risk
Hexacoral	uce-291031.phylip	YES	50	100	61	22.12	7.86	0.61	0.1	low.risk	14.67	15.41	0.91	0.15	high.risk
Hexacoral	uce-29666.phylip	YES	50	93	52	19.16	7.67	0.61	0.09	low.risk	17.22	14.07	0.91	0.15	low.risk
Hexacoral	uce-291694.phylip	YES	50	115	73	28.59	8.43	0.62	0.11	low.risk	24.46	17.38	0.91	0.13	low.risk
Hexacoral	uce-293126.phylip	YES	50	302	81	38.47	15.87	0.72	0.24	low.risk	25.69	19.89	0.88	0.11	low.risk
Hexacoral	uce-1480.phylip	YES	50	126	77	21.78	8.94	0.63	0.12	low.risk	13.29	17.7	0.91	0.13	high.risk
Hexacoral	uce-1771.phylip	YES	50	140	83	33.57	9.53	0.64	0.13	low.risk	19.93	18.42	0.91	0.13	low.risk
Hexacoral	uce-339.phylip	YES	50	138	79	26.97	9.5	0.64	0.13	low.risk	13.89	17.56	0.92	0.14	high.risk
Hexacoral	uce-292500.phylip	YES	50	150	83	27.24	10.01	0.65	0.14	low.risk	21.68	19.07	0.9	0.12	low.risk
Hexacoral	uce-1662.phylip	YES	50	90	64	22.5	7.18	0.6	0.08	low.risk	9.14	15.3	0.92	0.15	high.risk
Hexacoral	uce-1432.phylip	YES	50	190	89	30.39	11.66	0.67	0.17	low.risk	14.79	18.74	0.92	0.13	high.risk
Hexacoral	uce-874.phylip	YES	50	105	83	20.18	7.68	0.61	0.09	low.risk	16.67	18.26	0.91	0.13	high.risk
Hexacoral	uce-99.phylip	YES	50	218	52	30.99	13.59	0.7	0.21	low.risk	19.19	15.31	0.88	0.14	low.risk
Hexacoral	uce-27607.phylip	YES	50	87	56	24.88	7.19	0.6	0.08	low.risk	11.72	14.4	0.91	0.16	high.risk
Hexacoral	uce-29107.phylip	YES	50	320	82	42.71	16.42	0.73	0.25	low.risk	24.81	20.02	0.88	0.11	low.risk
Hexacoral	uce-292924.phylip	YES	50	116	74	26.05	8.47	0.62	0.11	low.risk	11.18	16.97	0.92	0.14	high.risk
Hexacoral	uce-1059.phylip	YES	50	381	98	40.62	17.95	0.75	0.27	low.risk	32.73	22.31	0.88	0.1	low.risk
Hexacoral	uce-963.phylip	YES	50	109	62	20.3	8.35	0.62	0.11	low.risk	13.34	15.03	0.92	0.15	high.risk
Hexacoral	uce-293014.phylip	YES	50	153	53	30.92	10.82	0.66	0.16	low.risk	16.26	14.43	0.9	0.15	low.risk
Hexacoral	uce-1225.phylip	YES	50	118	52	24.08	9.1	0.63	0.12	low.risk	13.57	13.56	0.92	0.16	low.risk
Hexacoral	uce-807.phylip	YES	50	130	70	22.11	9.29	0.64	0.12	low.risk	14.2	17.08	0.9	0.13	high.risk
Hexacoral	uce-291255.phylip	YES	50	120	52	22.09	9.21	0.63	0.13	low.risk	17.03	14.58	0.9	0.15	low.risk
Hexacoral	uce-291763.phylip	YES	50	86	64	21.7	6.93	0.6	0.08	low.risk	11.16	15.54	0.92	0.15	high.risk
Hexacoral	uce-882.phylip	YES	50	100	74	21.03	7.57	0.61	0.09	low.risk	20.74	17.23	0.91	0.14	low.risk
Hexacoral	uce-1287.phylip	YES	50	122	66	22.95	8.96	0.63	0.12	low.risk	23.65	16.62	0.9	0.14	low.risk
Hexacoral	uce-476.phylip	YES	50	181	97	26.16	11.15	0.66	0.16	low.risk	21.81	20.92	0.89	0.11	low.risk
Hexacoral	uce-264970.phylip	YES	50	136	52	26.77	10.03	0.65	0.14	low.risk	17.98	13.99	0.91	0.16	low.risk
Hexacoral	uce-488.phylip	YES	50	105	58	20.72	8.22	0.62	0.11	low.risk	20.59	15.05	0.91	0.15	low.risk
Hexacoral	uce-29273.phylip	YES	50	121	80	26.09	8.62	0.63	0.11	low.risk	15.55	18.08	0.91	0.13	high.risk
Hexacoral	uce-738.phylip	YES	50	153	54	25.57	10.79	0.66	0.16	low.risk	17.31	14.7	0.9	0.15	low.risk
Hexacoral	uce-29792.phylip	YES	50	217	83	30.6	12.85	0.69	0.19	low.risk	25.3	19.64	0.89	0.11	low.risk
Hexacoral	uce-292317.phylip	YES	50	183	58	29.72	12.02	0.67	0.18	low.risk	21.31	15.69	0.9	0.14	low.risk
Hexacoral	uce-174.phylip	YES	50	134	77	30.08	9.34	0.64	0.13	low.risk	11.5	16.73	0.93	0.15	high.risk
Hexacoral	uce-1025.phylip	YES	50	128	87	24.06	8.85	0.63	0.11	low.risk	13.01	18.44	0.92	0.13	high.risk
Hexacoral	uce-4235.phylip	YES	50	238	75	40.67	13.8	0.7	0.21	low.risk	17.02	18.49	0.89	0.12	high.risk
Hexacoral	uce-1530.phylip	YES	50	140	53	21.85	10.2	0.65	0.15	low.risk	13.23	14.25	0.91	0.15	high.risk
Hexacoral	uce-583.phylip	YES	50	162	73	32.14	10.76	0.66	0.15	low.risk	24.67	18.03	0.89	0.12	low.risk
Hexacoral	uce-293214.phylip	YES	50	241	82	33.79	13.77	0.7	0.21	low.risk	19.98	19.58	0.89	0.11	low.risk
Hexacoral	uce-291863.phylip	YES	50	120	64	22.89	8.9	0.63	0.12	low.risk	14.19	15.61	0.91	0.15	high.risk
Hexacoral	uce-29338.phylip	YES	50	135	54	22.81	9.93	0.65	0.14	low.risk	13.25	14.39	0.91	0.15	high.risk
Hexacoral	uce-1742.phylip	YES	50	194	86	30.87	11.88	0.67	0.17	low.risk	16.38	19.06	0.9	0.12	high.risk
Hexacoral	uce-29178.phylip	YES	50	87	53	21.42	7.27	0.61	0.09	low.risk	19.27	14.19	0.91	0.15	low.risk
Hexacoral	uce-291869.phylip	YES	50	289	91	38.23	15.27	0.72	0.23	low.risk	25.2	20.96	0.88	0.1	low.risk
Hexacoral	uce-82.phylip	YES	50	157	63	21.43	10.75	0.66	0.15	low.risk	16.1	16.31	0.9	0.14	high.risk
Hexacoral	uce-1579.phylip	YES	50	182	60	34.51	11.93	0.67	0.18	low.risk	14.84	16.27	0.89	0.13	high.risk
Hexacoral	uce-1021.phylip	YES	50	144	60	26.16	10.21	0.65	0.14	low.risk	15.67	15.6	0.9	0.14	low.risk
Hexacoral	uce-292682.phylip	YES	50	113	67	26.73	8.45	0.62	0.11	low.risk	11.68	16.2	0.91	0.14	high.risk
Hexacoral	uce-286335.phylip	YES	50	238	94	31.77	13.45	0.69	0.2	low.risk	16.71	19.86	0.91	0.12	high.risk
Hexacoral	uce-293128.phylip	YES	50	162	82	24.32	10.58	0.65	0.15	low.risk	18.97	18.75	0.9	0.12	low.risk
Hexacoral	uce-292488.phylip	YES	50	157	56	27.76	10.93	0.66	0.16	low.risk	19.67	15.39	0.89	0.14	low.risk
Hexacoral	uce-272316.phylip	YES	50	134	77	27.19	9.34	0.64	0.13	low.risk	16.76	16.96	0.92	0.14	high.risk
Hexacoral	uce-272391.phylip	YES	50	102	58	22.7	8.05	0.62	0.1	low.risk	14.44	14.99	0.91	0.15	high.risk
Hexacoral	uce-291944.phylip	YES	50	102	54	20.11	8.15	0.62	0.1	low.risk	13.63	14.45	0.91	0.15	high.risk
Hexacoral	uce-1693.phylip	YES	50	130	64	23.77	9.42	0.64	0.13	low.risk	12.59	16.24	0.9	0.14	high.risk
Hexacoral	uce-1461.phylip	YES	50	181	73	25.51	11.59	0.67	0.17	low.risk	17.9	18.26	0.89	0.12	high.risk
Hexacoral	uce-291914.phylip	YES	50	182	69	26.34	11.72	0.67	0.17	low.risk	20.73	18.01	0.89	0.12	low.risk
Hexacoral	uce-293377.phylip	YES	50	97	57	20.91	7.78	0.61	0.1	low.risk	10.67	14.7	0.91	0.15	high.risk
Hexacoral	uce-1316.phylip	YES	50	31	68	12.29	2.42	0.53	0	low.risk	12.03	14.94	0.94	0.17	high.risk
Hexacoral	uce-29509.phylip	YES	50	115	80	26.91	8.29	0.62	0.1	low.risk	20.64	17.97	0.91	0.13	low.risk
Hexacoral	uce-291605.phylip	YES	50	178	84	22.31	11.25	0.66	0.16	low.risk	12.46	18.77	0.91	0.12	high.risk
Hexacoral	uce-292215.phylip	YES	50	146	79	22.27	9.89	0.65	0.14	low.risk	18.29	18.53	0.9	0.12	high.risk
Hexacoral	uce-1226.phylip	YES	50	92	80	16.7	6.97	0.6	0.08	low.risk	13.27	17.71	0.92	0.13	high.risk
Hexacoral	uce-291750.phylip	YES	50	131	66	31.21	9.43	0.64	0.13	low.risk	21.33	16.8	0.9	0.13	low.risk
Hexacoral	uce-29588.phylip	YES	50	360	88	40.6	17.52	0.74	0.27	low.risk	25.1	22.06	0.87	0.1	low.risk
Hexacoral	uce-150.phylip	YES	50	237	96	23.58	13.38	0.69	0.2	low.risk	17.57	21.54	0.88	0.1	high.risk
Hexacoral	uce-1741.phylip	YES	50	206	52	33.55	13.12	0.69	0.2	low.risk	19.4	15.45	0.88	0.14	low.risk
Hexacoral	uce-29867.phylip	YES	50	66	56	19.7	5.77	0.58	0.05	low.risk	18.74	14.22	0.92	0.16	low.risk
Hexacoral	uce-601.phylip	YES	50	163	68	30.78	10.91	0.66	0.16	low.risk	18.74	16.87	0.9	0.13	low.risk
Hexacoral	uce-27754.phylip	YES	50	150	76	30.75	10.14	0.65	0.14	low.risk	13.81	16.85	0.92	0.14	high.risk
Hexacoral	uce-272621.phylip	YES	50	165	67	30.78	11.02	0.66	0.16	low.risk	24.81	17.55	0.89	0.13	low.risk
Hexacoral	uce-29195.phylip	YES	50	102	80	26.28	7.56	0.61	0.09	low.risk	18.31	17.81	0.91	0.13	low.risk
Hexacoral	uce-397.phylip	YES	50	52	89	18.08	3.98	0.56	0.01	low.risk	18.51	17.65	0.94	0.15	low.risk
Hexacoral	uce-27511.phylip	YES	50	134	60	29.41	9.72	0.64	0.14	low.risk	25.38	16.06	0.89	0.14	low.risk
Hexacoral	uce-1267.phylip	YES	50	190	78	30.07	11.87	0.67	0.17	low.risk	19.72	18.87	0.89	0.12	low.risk
Hexacoral	uce-698.phylip	YES	50	80	55	12.73	6.77	0.6	0.07	low.risk	12.38	14.38	0.91	0.15	high.risk
Hexacoral	uce-224.phylip	YES	50	175	77	28.95	11.25	0.66	0.16	low.risk	25.96	18.83	0.89	0.12	low.risk
Hexacoral	uce-292857.phylip	YES	50	115	74	21.64	8.41	0.62	0.11	low.risk	18.87	17.29	0.91	0.13	low.risk
Hexacoral	uce-27901.phylip	YES	50	218	81	41.14	12.93	0.69	0.19	low.risk	19.23	19.35	0.89	0.11	high.risk
Hexacoral	uce-1433.phylip	YES	50	177	63	27.98	11.64	0.67	0.17	low.risk	14.5	15.72	0.91	0.14	high.risk
Hexacoral	uce-293034.phylip	YES	50	146	54	21.68	10.46	0.65	0.15	low.risk	16.14	14.98	0.9	0.14	low.risk
Hexacoral	uce-763.phylip	YES	50	205	73	33.05	12.58	0.68	0.19	low.risk	18.73	18.42	0.89	0.12	low.risk
Hexacoral	uce-20195.phylip	YES	50	151	69	30.48	10.34	0.65	0.15	low.risk	16.03	17.5	0.89	0.13	high.risk
Hexacoral	uce-293597.phylip	YES	50	97	54	22.51	7.86	0.61	0.1	low.risk	20.83	14.43	0.91	0.15	low.risk
Hexacoral	uce-272130.phylip	YES	50	102	80	22.43	7.56	0.61	0.09	low.risk	17.28	17.85	0.91	0.13	high.risk
Hexacoral	uce-632.phylip	YES	50	146	75	27.94	9.97	0.65	0.14	low.risk	14.9	16.89	0.92	0.14	high.risk
Hexacoral	uce-940.phylip	YES	50	216	89	29.07	12.71	0.68	0.19	low.risk	24.77	20.61	0.89	0.11	low.risk
Hexacoral	uce-1751.phylip	YES	50	113	67	23.69	8.45	0.62	0.11	low.risk	16.83	16.54	0.91	0.14	low.risk
Hexacoral	uce-29272.phylip	YES	50	48	53	13.49	4.43	0.56	0.02	low.risk	13.69	13.32	0.92	0.17	low.risk
Hexacoral	uce-505.phylip	YES	50	239	83	26.99	13.68	0.7	0.21	low.risk	20.48	19.55	0.89	0.11	low.risk
Hexacoral	uce-1006.phylip	YES	50	171	69	24.7	11.24	0.66	0.16	low.risk	22.16	17.67	0.89	0.13	low.risk
Hexacoral	uce-29292.phylip	YES	50	148	93	29.18	9.74	0.64	0.13	low.risk	22.07	19.7	0.91	0.12	low.risk
Hexacoral	uce-1161.phylip	YES	50	177	82	27.99	11.24	0.66	0.16	low.risk	16.16	18.68	0.9	0.12	high.risk
Hexacoral	uce-1412.phylip	YES	50	180	71	26.52	11.59	0.67	0.17	low.risk	18.23	18.03	0.89	0.12	low.risk
Hexacoral	uce-291466.phylip	YES	50	116	73	27.27	8.49	0.62	0.11	low.risk	21.02	17.07	0.91	0.14	low.risk
Hexacoral	uce-291568.phylip	YES	50	105	74	22.63	7.86	0.62	0.1	low.risk	19.43	17.31	0.91	0.13	low.risk
Hexacoral	uce-292092.phylip	YES	50	132	62	21.49	9.57	0.64	0.13	low.risk	15.46	16.25	0.9	0.14	high.risk
Hexacoral	uce-29152.phylip	YES	50	397	91	42.63	18.51	0.75	0.28	low.risk	25.08	21.21	0.88	0.1	low.risk
Hexacoral	uce-300.phylip	YES	50	121	80	25.19	8.62	0.63	0.11	low.risk	23.48	18.29	0.91	0.13	low.risk
Hexacoral	uce-292039.phylip	YES	50	81	52	19.51	6.91	0.6	0.08	low.risk	12.71	13.78	0.91	0.16	high.risk
Hexacoral	uce-1601.phylip	YES	50	175	71	31.6	11.38	0.67	0.17	low.risk	17.84	17.01	0.91	0.14	low.risk
Hexacoral	uce-292637.phylip	YES	50	108	53	22.16	8.52	0.62	0.11	low.risk	16.83	14.13	0.91	0.15	low.risk
Hexacoral	uce-1590.phylip	YES	50	135	94	26.04	9.09	0.63	0.12	low.risk	14.41	19.19	0.92	0.12	high.risk
Hexacoral	uce-42.phylip	YES	50	152	69	27.64	10.38	0.65	0.15	low.risk	28.63	17.42	0.9	0.13	low.risk
Hexacoral	uce-29645.phylip	YES	50	156	65	26.68	10.66	0.66	0.15	low.risk	15.78	16.93	0.89	0.13	high.risk
Hexacoral	uce-1447.phylip	YES	50	126	73	25.66	9.02	0.63	0.12	low.risk	12.91	16.89	0.91	0.14	high.risk
Hexacoral	uce-10004.phylip	YES	50	93	73	20.13	7.17	0.6	0.08	low.risk	18.2	16.99	0.91	0.14	low.risk
Hexacoral	uce-454.phylip	YES	50	95	62	24.5	7.54	0.61	0.09	low.risk	15.15	15.47	0.91	0.15	high.risk
Hexacoral	uce-21945.phylip	YES	50	166	52	22.7	11.44	0.67	0.17	low.risk	13.85	15	0.89	0.14	high.risk
Hexacoral	uce-29317.phylip	YES	50	111	68	26.08	8.32	0.62	0.11	low.risk	11.28	15.95	0.92	0.15	high.risk
Hexacoral	uce-101.phylip	YES	50	156	85	30	10.25	0.65	0.14	low.risk	28.37	19.39	0.9	0.12	low.risk
Hexacoral	uce-29328.phylip	YES	50	297	101	38.87	15.37	0.72	0.23	low.risk	20.69	21.98	0.88	0.1	high.risk
Hexacoral	uce-292922.phylip	YES	50	138	70	26.53	9.69	0.64	0.13	low.risk	12.61	16.58	0.91	0.14	high.risk
Hexacoral	uce-1661.phylip	YES	50	100	72	28.69	7.61	0.61	0.09	low.risk	19.29	16.84	0.91	0.14	low.risk
Hexacoral	uce-293313.phylip	YES	50	136	53	24.21	10	0.65	0.14	low.risk	16.86	14.83	0.9	0.14	low.risk
Hexacoral	uce-291455.phylip	YES	50	83	56	19.09	6.94	0.6	0.08	low.risk	11.37	14.13	0.92	0.16	high.risk
Hexacoral	uce-14825.phylip	YES	50	139	52	28.25	10.18	0.65	0.15	low.risk	13.78	13.84	0.91	0.16	high.risk
Hexacoral	uce-29898.phylip	YES	50	131	86	29.2	9.02	0.63	0.12	low.risk	10.42	18.81	0.91	0.12	high.risk
Hexacoral	uce-897.phylip	YES	50	107	87	23.63	7.72	0.61	0.09	low.risk	18.34	18.48	0.92	0.13	high.risk
Hexacoral	uce-291039.phylip	YES	50	92	64	20.9	7.31	0.61	0.08	low.risk	16.01	15.56	0.92	0.15	low.risk
Hexacoral	uce-1241.phylip	YES	50	230	92	30.49	13.19	0.69	0.2	low.risk	21.52	20.08	0.9	0.11	low.risk
Hexacoral	uce-44.phylip	YES	50	172	83	29.93	11.01	0.66	0.16	low.risk	18.25	18.13	0.91	0.13	low.risk
Hexacoral	uce-912.phylip	YES	50	195	86	33.86	11.92	0.67	0.17	low.risk	24.52	19.8	0.89	0.11	low.risk
Hexacoral	uce-21914.phylip	YES	50	218	89	33.71	12.78	0.68	0.19	low.risk	22.53	20.67	0.88	0.11	low.risk
Hexacoral	uce-1311.phylip	YES	50	145	58	27.41	10.31	0.65	0.15	low.risk	16.87	14.65	0.91	0.15	low.risk
Hexacoral	uce-29473.phylip	YES	50	178	76	28.6	11.4	0.67	0.17	low.risk	17.31	18.39	0.9	0.12	high.risk
Hexacoral	uce-262778.phylip	YES	50	130	58	23.97	9.57	0.64	0.13	low.risk	21.86	15.65	0.9	0.14	low.risk
Hexacoral	uce-292379.phylip	YES	50	113	69	24.08	8.41	0.62	0.11	low.risk	15.79	16.81	0.91	0.14	high.risk
Hexacoral	uce-293582.phylip	YES	50	116	63	22.41	8.71	0.63	0.11	low.risk	12.87	15.28	0.92	0.15	high.risk
Hexacoral	uce-292921.phylip	YES	50	93	52	23.02	7.67	0.61	0.09	low.risk	13.2	12.84	0.93	0.18	low.risk
Hexacoral	uce-291246.phylip	YES	50	111	61	21.62	8.48	0.62	0.11	low.risk	13.08	15.63	0.91	0.14	high.risk
Hexacoral	uce-289382.phylip	YES	50	136	89	26.48	9.22	0.64	0.12	low.risk	15.89	19.47	0.9	0.12	high.risk
Hexacoral	uce-284045.phylip	YES	50	224	67	35.83	13.45	0.69	0.2	low.risk	17.2	16.5	0.91	0.14	low.risk
Hexacoral	uce-116.phylip	YES	50	106	58	26.93	8.28	0.62	0.11	low.risk	13.59	14.73	0.91	0.15	high.risk
Hexacoral	uce-17.phylip	YES	50	104	52	24.46	8.32	0.62	0.11	low.risk	18.37	14.23	0.9	0.15	low.risk
Hexacoral	uce-555.phylip	YES	50	114	87	25.5	8.11	0.62	0.1	low.risk	7.7	17.69	0.93	0.14	high.risk
Hexacoral	uce-1711.phylip	YES	50	119	57	20.72	9.02	0.63	0.12	low.risk	16.31	15.27	0.9	0.14	low.risk
Hexacoral	uce-575.phylip	YES	50	128	69	22.73	9.21	0.63	0.12	low.risk	17.02	16.98	0.9	0.13	low.risk
Hexacoral	uce-291453.phylip	YES	50	43	67	15.77	3.63	0.55	0	low.risk	16.19	15.16	0.93	0.16	low.risk
Hexacoral	uce-292071.phylip	YES	50	44	61	16.22	3.87	0.55	0.01	low.risk	14.59	14.4	0.93	0.16	low.risk
Hexacoral	uce-1420.phylip	YES	50	106	61	24.27	8.2	0.62	0.1	low.risk	15.19	15.07	0.92	0.15	low.risk
Hexacoral	uce-1039.phylip	YES	50	169	86	31.49	10.82	0.66	0.15	low.risk	15.15	19.31	0.9	0.12	high.risk
Hexacoral	uce-29257.phylip	YES	50	60	67	16.79	5.05	0.57	0.04	low.risk	18.03	15.54	0.92	0.15	low.risk
Hexacoral	uce-291549.phylip	YES	50	106	71	25.69	7.98	0.62	0.1	low.risk	10.86	16.42	0.92	0.14	high.risk
Hexacoral	uce-1488.phylip	YES	50	129	58	29.19	9.52	0.64	0.13	low.risk	19.29	14.94	0.91	0.15	low.risk
Hexacoral	uce-292297.phylip	YES	50	129	81	20.85	9.01	0.63	0.12	low.risk	18.19	18.54	0.9	0.12	high.risk
Hexacoral	uce-256.phylip	YES	50	400	71	49.94	18.98	0.76	0.29	low.risk	25.09	18.86	0.88	0.12	low.risk
Hexacoral	uce-291043.phylip	YES	50	183	73	28.91	11.68	0.67	0.17	low.risk	16.28	18.05	0.89	0.12	high.risk
Hexacoral	uce-837.phylip	YES	50	153	66	28.76	10.5	0.65	0.15	low.risk	13.49	16.39	0.91	0.14	high.risk
Hexacoral	uce-291409.phylip	YES	50	128	67	24.19	9.25	0.64	0.12	low.risk	15.67	16.56	0.9	0.14	high.risk
Hexacoral	uce-292252.phylip	YES	50	110	56	21.02	8.56	0.63	0.11	low.risk	15.32	15.1	0.9	0.14	low.risk
Hexacoral	uce-293635.phylip	YES	50	94	57	20.57	7.6	0.61	0.09	low.risk	15.58	14.57	0.91	0.15	low.risk
Hexacoral	uce-1613.phylip	YES	50	114	61	23.68	8.65	0.63	0.11	low.risk	11.89	15.49	0.91	0.15	high.risk
Hexacoral	uce-291927.phylip	YES	50	77	52	15.2	6.65	0.6	0.07	low.risk	11.9	13.29	0.92	0.17	high.risk
Hexacoral	uce-1234.phylip	YES	50	110	89	22.8	7.85	0.62	0.09	low.risk	16.01	18.89	0.91	0.13	high.risk
Hexacoral	uce-442.phylip	YES	50	141	76	25.25	9.71	0.64	0.13	low.risk	15.1	18.01	0.9	0.13	high.risk
Hexacoral	uce-1727.phylip	YES	50	94	52	19.87	7.73	0.61	0.1	low.risk	17.69	14.07	0.91	0.15	low.risk
Hexacoral	uce-272893.phylip	YES	50	151	90	31.3	9.93	0.65	0.14	low.risk	23.06	19.46	0.9	0.12	low.risk
Hexacoral	uce-764.phylip	YES	50	203	77	27.91	12.42	0.68	0.18	low.risk	22.59	18.84	0.89	0.12	low.risk
Hexacoral	uce-264376.phylip	YES	50	103	61	20.03	8.03	0.62	0.1	low.risk	13.18	15.37	0.91	0.15	high.risk
Hexacoral	uce-1544.phylip	YES	50	192	68	26.75	12.16	0.68	0.18	low.risk	17.98	17.71	0.89	0.12	low.risk
Hexacoral	uce-1020.phylip	YES	50	136	77	27.68	9.44	0.64	0.13	low.risk	17.65	18.18	0.9	0.13	high.risk
Hexacoral	uce-293278.phylip	YES	50	266	82	36.3	14.66	0.71	0.22	low.risk	21.1	20.31	0.88	0.11	low.risk
Hexacoral	uce-293287.phylip	YES	50	133	79	29.43	9.25	0.64	0.12	low.risk	14.62	17.84	0.91	0.13	high.risk
Hexacoral	uce-293131.phylip	YES	50	88	52	18.7	7.36	0.61	0.09	low.risk	16.79	13.97	0.91	0.16	low.risk
Hexacoral	uce-910.phylip	YES	50	223	75	32.36	13.24	0.69	0.2	low.risk	18.68	17.68	0.9	0.13	low.risk
Hexacoral	uce-480.phylip	YES	50	164	75	28.11	10.81	0.66	0.15	low.risk	26.37	18.19	0.9	0.12	low.risk
Hexacoral	uce-7626.phylip	YES	50	140	77	25.96	9.64	0.64	0.13	low.risk	22.39	18.32	0.9	0.12	low.risk
Hexacoral	uce-291601.phylip	YES	50	143	85	20.37	9.63	0.64	0.13	low.risk	20.08	19.22	0.9	0.12	low.risk
Hexacoral	uce-21920.phylip	YES	50	163	76	25.19	10.74	0.66	0.15	low.risk	15.18	17.57	0.91	0.13	high.risk
Hexacoral	uce-292644.phylip	YES	50	100	58	26.03	7.93	0.62	0.1	low.risk	14.53	14.08	0.93	0.16	low.risk
Hexacoral	uce-291857.phylip	YES	50	80	56	17.81	6.74	0.6	0.07	low.risk	16.85	14.5	0.91	0.15	low.risk
Hexacoral	uce-1739.phylip	YES	50	188	91	31.37	11.55	0.67	0.17	low.risk	15.27	19.98	0.9	0.11	high.risk
Hexacoral	uce-272198.phylip	YES	50	150	77	27.71	10.12	0.65	0.14	low.risk	18.93	18.21	0.9	0.13	low.risk
Hexacoral	uce-27777.phylip	YES	50	115	65	22.27	8.61	0.63	0.11	low.risk	13.16	15.5	0.92	0.15	high.risk
Hexacoral	uce-291642.phylip	YES	50	120	72	22.62	8.72	0.63	0.11	low.risk	18.96	17.34	0.9	0.13	low.risk
Hexacoral	uce-1155.phylip	YES	50	119	63	25.57	8.87	0.63	0.12	low.risk	22.73	16.07	0.9	0.14	low.risk
Hexacoral	uce-1553.phylip	YES	50	167	77	24.86	10.9	0.66	0.16	low.risk	19.13	18.62	0.89	0.12	low.risk
Hexacoral	uce-8637.phylip	YES	50	148	56	24.48	10.51	0.65	0.15	low.risk	15.11	15.29	0.9	0.14	high.risk
Hexacoral	uce-612.phylip	YES	50	105	77	26.77	7.79	0.61	0.09	low.risk	19.61	17.45	0.91	0.14	low.risk
Hexacoral	uce-872.phylip	YES	50	234	75	38.16	13.65	0.7	0.21	low.risk	26.24	19.31	0.88	0.11	low.risk
Hexacoral	uce-167.phylip	YES	50	140	67	24.77	9.85	0.64	0.14	low.risk	18.3	16.94	0.9	0.13	low.risk
Hexacoral	uce-769.phylip	YES	50	219	91	30.99	12.79	0.68	0.19	low.risk	21.29	20.15	0.9	0.11	low.risk
Hexacoral	uce-519.phylip	YES	50	99	53	18.76	8.01	0.62	0.1	low.risk	13.06	13.89	0.91	0.16	high.risk
Hexacoral	uce-858.phylip	YES	50	299	93	35.31	15.56	0.72	0.24	low.risk	20.27	21.01	0.89	0.1	high.risk
Hexacoral	uce-292953.phylip	YES	50	178	84	33.84	11.25	0.66	0.16	low.risk	13.04	18.57	0.91	0.13	high.risk
Hexacoral	uce-292453.phylip	YES	50	143	85	25.38	9.63	0.64	0.13	low.risk	24.02	19.14	0.9	0.12	low.risk
Hexacoral	uce-291333.phylip	YES	50	100	68	18.91	7.69	0.61	0.09	low.risk	17.24	16.51	0.91	0.14	low.risk
Hexacoral	uce-291424.phylip	YES	50	179	84	31.91	11.29	0.66	0.16	low.risk	18.49	18.27	0.91	0.13	low.risk
Hexacoral	uce-292055.phylip	YES	50	184	83	32.2	11.52	0.67	0.17	low.risk	18.89	18.2	0.91	0.13	low.risk
Hexacoral	uce-1635.phylip	YES	50	136	77	27.6	9.44	0.64	0.13	low.risk	13.56	17.98	0.9	0.13	high.risk
Hexacoral	uce-1261.phylip	YES	50	112	84	25.76	8.05	0.62	0.1	low.risk	20.25	18.4	0.91	0.13	low.risk
Hexacoral	uce-286931.phylip	YES	50	273	68	35.36	15.18	0.71	0.23	low.risk	24.68	18.47	0.88	0.12	low.risk
Hexacoral	uce-754.phylip	YES	50	208	75	30.89	12.66	0.68	0.19	low.risk	16.63	17.83	0.9	0.13	high.risk
Hexacoral	uce-627.phylip	YES	50	163	91	29.59	10.46	0.65	0.15	low.risk	14	18.33	0.93	0.14	high.risk
Hexacoral	uce-272564.phylip	YES	50	88	54	21.44	7.31	0.61	0.09	low.risk	13.34	14.05	0.91	0.16	high.risk
Hexacoral	uce-615.phylip	YES	50	217	78	34.92	12.95	0.69	0.19	low.risk	16.63	18.25	0.9	0.13	high.risk
Hexacoral	uce-293181.phylip	YES	50	159	62	29.89	10.87	0.66	0.16	low.risk	19.23	16.21	0.9	0.14	low.risk
Hexacoral	uce-460.phylip	YES	50	226	90	40.39	13.07	0.69	0.19	low.risk	16.3	20.04	0.9	0.11	high.risk
Hexacoral	uce-293012.phylip	YES	50	93	85	22.23	6.93	0.6	0.08	low.risk	21.95	18.33	0.91	0.13	low.risk
Hexacoral	uce-2284.phylip	YES	50	128	56	24.18	9.52	0.64	0.13	low.risk	14.15	14.89	0.9	0.15	high.risk
Hexacoral	uce-365.phylip	YES	50	150	69	23.14	10.29	0.65	0.14	low.risk	15.95	17.52	0.89	0.13	high.risk
Hexacoral	uce-293056.phylip	YES	50	120	76	22.4	8.64	0.63	0.11	low.risk	12.22	17.05	0.92	0.14	high.risk
Hexacoral	uce-291381.phylip	YES	50	199	91	28.4	12	0.67	0.18	low.risk	15.13	19.47	0.91	0.12	high.risk
Hexacoral	uce-292112.phylip	YES	50	147	84	29.88	9.85	0.64	0.13	low.risk	16.29	18.79	0.9	0.12	high.risk
Hexacoral	uce-840.phylip	YES	50	109	60	23.25	8.4	0.62	0.11	low.risk	10.49	14.63	0.92	0.16	high.risk
Hexacoral	uce-291786.phylip	YES	50	61	53	14.18	5.48	0.58	0.05	low.risk	11.48	13.62	0.92	0.16	high.risk
Hexacoral	uce-1633.phylip	YES	50	167	73	26.2	10.98	0.66	0.16	low.risk	17.86	17.72	0.9	0.13	low.risk
Hexacoral	uce-29646.phylip	YES	50	242	69	37.71	14.07	0.7	0.22	low.risk	21.99	17.69	0.89	0.13	low.risk
Hexacoral	uce-293380.phylip	YES	50	129	77	20.69	9.09	0.63	0.12	low.risk	13.3	17.83	0.91	0.13	high.risk
Hexacoral	uce-29333.phylip	YES	50	132	52	20.02	9.83	0.64	0.14	low.risk	18.17	14.78	0.89	0.14	low.risk
Hexacoral	uce-1451.phylip	YES	50	139	61	20.76	9.94	0.65	0.14	low.risk	16.07	16.18	0.9	0.14	high.risk
Hexacoral	uce-291270.phylip	YES	50	91	53	22.26	7.52	0.61	0.09	low.risk	18.88	14.11	0.91	0.16	low.risk
Hexacoral	uce-1186.phylip	YES	50	155	62	23.2	10.68	0.66	0.15	low.risk	13.87	16.21	0.9	0.14	high.risk
Hexacoral	uce-1197.phylip	YES	50	119	74	25.06	8.63	0.63	0.11	low.risk	12.59	16.69	0.92	0.14	high.risk
Hexacoral	uce-13161.phylip	YES	50	166	63	27.01	11.16	0.66	0.16	low.risk	16.91	16.4	0.9	0.14	low.risk
Hexacoral	uce-1179.phylip	YES	50	210	64	31.69	12.98	0.69	0.2	low.risk	17.15	16.19	0.9	0.14	low.risk
Hexacoral	uce-133.phylip	YES	50	252	95	34.47	13.94	0.7	0.21	low.risk	25.67	21.08	0.89	0.1	low.risk
Hexacoral	uce-27907.phylip	YES	50	183	78	28.99	11.57	0.67	0.17	low.risk	20.78	18.97	0.89	0.12	low.risk
Hexacoral	uce-149.phylip	YES	50	197	70	33.44	12.32	0.68	0.18	low.risk	21.27	18.11	0.89	0.12	low.risk
Hexacoral	uce-1434.phylip	YES	50	146	86	28.95	9.76	0.64	0.13	low.risk	27.15	19.37	0.9	0.12	low.risk
Hexacoral	uce-1643.phylip	YES	50	140	62	24.08	9.97	0.65	0.14	low.risk	19.42	16.41	0.89	0.13	low.risk
Hexacoral	uce-291643.phylip	YES	50	88	59	21.96	7.18	0.6	0.08	low.risk	20.53	15.11	0.91	0.15	low.risk
Hexacoral	uce-1598.phylip	YES	50	83	59	19.9	6.86	0.6	0.08	low.risk	11.21	14.09	0.93	0.17	high.risk
Hexacoral	uce-903.phylip	YES	50	326	87	35.32	16.52	0.73	0.25	low.risk	21.7	21.15	0.88	0.1	low.risk
Hexacoral	uce-292176.phylip	YES	50	95	78	22.86	7.19	0.61	0.08	low.risk	22.23	17.62	0.91	0.13	low.risk
Hexacoral	uce-29554.phylip	YES	50	122	61	23.44	9.08	0.63	0.12	low.risk	14	15.73	0.9	0.14	high.risk
Hexacoral	uce-347.phylip	YES	50	186	89	29.71	11.5	0.67	0.17	low.risk	11.98	18.7	0.92	0.13	high.risk
Hexacoral	uce-4.phylip	YES	50	69	64	25.49	5.79	0.58	0.05	low.risk	24.51	15.41	0.92	0.15	low.risk
Hexacoral	uce-292153.phylip	YES	50	163	73	30.2	10.8	0.66	0.15	low.risk	24.26	17.88	0.9	0.13	low.risk
Hexacoral	uce-27463.phylip	YES	50	125	79	26.41	8.84	0.63	0.11	low.risk	14.64	18.24	0.9	0.13	high.risk
Hexacoral	uce-292643.phylip	YES	50	105	55	23	8.3	0.62	0.11	low.risk	10.39	14.35	0.91	0.15	high.risk
Hexacoral	uce-1442.phylip	YES	50	123	66	26.23	9.01	0.63	0.12	low.risk	17.22	16.2	0.91	0.14	low.risk
Hexacoral	uce-720.phylip	YES	50	223	79	34.23	13.16	0.69	0.2	low.risk	17.95	18.16	0.91	0.13	high.risk
Hexacoral	uce-293488.phylip	YES	50	72	54	19.92	6.25	0.59	0.06	low.risk	16.4	14.03	0.91	0.16	low.risk
Hexacoral	uce-29671.phylip	YES	50	87	55	22.51	7.22	0.6	0.08	low.risk	17.76	14.42	0.91	0.15	low.risk
Hexacoral	uce-527.phylip	YES	50	154	66	23.72	10.54	0.65	0.15	low.risk	24.43	17.06	0.89	0.13	low.risk
Hexacoral	uce-292020.phylip	YES	50	123	63	25.32	9.08	0.63	0.12	low.risk	23.69	16.33	0.9	0.14	low.risk
Hexacoral	uce-29278.phylip	YES	50	156	76	28.92	10.42	0.65	0.15	low.risk	16.25	17.59	0.91	0.13	high.risk
Hexacoral	uce-292422.phylip	YES	50	177	76	29.91	11.36	0.67	0.16	low.risk	18.07	17.94	0.9	0.13	low.risk
Hexacoral	uce-811.phylip	YES	50	131	90	24.28	8.95	0.63	0.12	low.risk	12.37	19.28	0.91	0.12	high.risk
Hexacoral	uce-29758.phylip	YES	50	142	81	29.01	9.66	0.64	0.13	low.risk	21.05	18.34	0.91	0.13	low.risk
Hexacoral	uce-385.phylip	YES	50	127	87	23.68	8.8	0.63	0.11	low.risk	13.03	18.98	0.91	0.12	high.risk
Hexacoral	uce-291710.phylip	YES	50	108	58	27.79	8.39	0.62	0.11	low.risk	13.19	13.94	0.93	0.17	high.risk
Hexacoral	uce-29913.phylip	YES	50	167	83	23.65	10.78	0.66	0.15	low.risk	15.95	19.09	0.9	0.12	high.risk
Hexacoral	uce-291770.phylip	YES	50	111	55	23.8	8.64	0.63	0.11	low.risk	17.21	14.91	0.9	0.15	low.risk
Hexacoral	uce-292046.phylip	YES	50	95	59	19.44	7.61	0.61	0.09	low.risk	16.22	15.07	0.91	0.15	low.risk
Hexacoral	uce-293141.phylip	YES	50	62	70	18.12	5.14	0.57	0.04	low.risk	15.68	16.01	0.92	0.15	high.risk
Hexacoral	uce-29485.phylip	YES	50	146	73	26.81	10.01	0.65	0.14	low.risk	19.9	17.51	0.9	0.13	low.risk
Hexacoral	uce-723.phylip	YES	50	264	73	35.49	14.77	0.71	0.23	low.risk	21.6	19.16	0.88	0.11	low.risk
Hexacoral	uce-1529.phylip	YES	50	247	90	28.32	13.84	0.7	0.21	low.risk	23.45	20.57	0.89	0.11	low.risk
Hexacoral	uce-1057.phylip	YES	50	115	61	24	8.7	0.63	0.11	low.risk	18.59	15.59	0.91	0.14	low.risk
Hexacoral	uce-1208.phylip	YES	50	59	58	19.5	5.19	0.57	0.04	low.risk	19.85	14.35	0.92	0.16	low.risk
Hexacoral	uce-292977.phylip	YES	50	226	93	29.51	13.02	0.69	0.19	low.risk	21.76	20.69	0.89	0.11	low.risk
Hexacoral	uce-283632.phylip	YES	50	151	62	20.09	10.5	0.65	0.15	low.risk	13.83	16.21	0.9	0.14	high.risk
Hexacoral	uce-1761.phylip	YES	50	228	57	32	13.84	0.7	0.21	low.risk	21.03	16.52	0.88	0.13	low.risk
Hexacoral	uce-747.phylip	YES	50	226	80	36	13.25	0.69	0.2	low.risk	19.97	18.12	0.91	0.13	low.risk
Hexacoral	uce-440.phylip	YES	50	155	80	31.45	10.3	0.65	0.14	low.risk	15.45	17.37	0.92	0.14	high.risk
Hexacoral	uce-969.phylip	YES	50	177	86	28.68	11.17	0.66	0.16	low.risk	16.31	19.22	0.9	0.12	high.risk
Hexacoral	uce-311.phylip	YES	50	85	85	23.54	6.44	0.59	0.06	low.risk	24.87	18.06	0.92	0.13	low.risk
Hexacoral	uce-845.phylip	YES	50	110	81	27.42	8	0.62	0.1	low.risk	9.21	17.5	0.92	0.14	high.risk
Hexacoral	uce-3.phylip	YES	50	106	54	17.59	8.38	0.62	0.11	low.risk	17.36	14.49	0.9	0.15	low.risk
Hexacoral	uce-293456.phylip	YES	50	103	90	21.25	7.44	0.61	0.09	low.risk	19.83	18.95	0.91	0.13	low.risk
Hexacoral	uce-291289.phylip	YES	50	108	70	23.35	8.11	0.62	0.1	low.risk	15.44	16.87	0.91	0.14	high.risk
Hexacoral	uce-29192.phylip	YES	50	203	58	32.9	12.84	0.69	0.2	low.risk	21.24	15.83	0.89	0.14	low.risk
Hexacoral	uce-263480.phylip	YES	50	138	91	29.95	9.28	0.64	0.12	low.risk	10.24	18.55	0.92	0.13	high.risk
Hexacoral	uce-180.phylip	YES	50	129	69	29.74	9.26	0.64	0.12	low.risk	14.75	16.55	0.91	0.14	high.risk
Hexacoral	uce-271486.phylip	YES	50	154	67	29.22	10.52	0.65	0.15	low.risk	25.45	17.05	0.9	0.13	low.risk
Hexacoral	uce-783.phylip	YES	50	273	53	36.57	15.55	0.72	0.25	low.risk	18.57	15.8	0.88	0.13	low.risk
Hexacoral	uce-291004.phylip	YES	50	201	85	32.85	12.19	0.68	0.18	low.risk	25.85	19.95	0.89	0.11	low.risk
Hexacoral	uce-1517.phylip	YES	50	113	56	25.59	8.72	0.63	0.12	low.risk	15.31	14.65	0.91	0.15	low.risk
Hexacoral	uce-1479.phylip	YES	50	122	65	20.25	8.98	0.63	0.12	low.risk	16.42	16.5	0.9	0.14	high.risk
Hexacoral	uce-292755.phylip	YES	50	120	75	26.29	8.66	0.63	0.11	low.risk	17.52	17.65	0.91	0.13	high.risk
Hexacoral	uce-21937.phylip	YES	50	91	70	21.93	7.11	0.6	0.08	low.risk	10.98	15.61	0.93	0.16	high.risk
Hexacoral	uce-287782.phylip	YES	50	194	89	32.44	11.83	0.67	0.17	low.risk	30.1	20.34	0.89	0.11	low.risk
Hexacoral	uce-292276.phylip	YES	50	101	55	22.82	8.07	0.62	0.1	low.risk	15.32	14.42	0.91	0.15	low.risk
Hexacoral	uce-292467.phylip	YES	50	139	67	23.8	9.8	0.64	0.14	low.risk	20.08	17.08	0.9	0.13	low.risk
Hexacoral	uce-972.phylip	YES	50	112	90	20.33	7.95	0.62	0.1	low.risk	18.74	19.04	0.91	0.12	high.risk
Hexacoral	uce-292238.phylip	YES	50	87	62	19.42	7.04	0.6	0.08	low.risk	17.64	15.4	0.91	0.15	low.risk
Hexacoral	uce-26871.phylip	YES	50	185	63	24.73	11.98	0.67	0.18	low.risk	16.03	16.83	0.89	0.13	high.risk
Hexacoral	uce-797.phylip	YES	50	131	82	25.48	9.1	0.63	0.12	low.risk	16.94	18.31	0.91	0.13	high.risk
Hexacoral	uce-29745.phylip	YES	50	190	90	26.53	11.65	0.67	0.17	low.risk	14.09	18.93	0.91	0.13	high.risk
Hexacoral	uce-393.phylip	YES	50	190	75	26.96	11.93	0.67	0.18	low.risk	18.96	17.95	0.9	0.13	low.risk
Hexacoral	uce-766.phylip	YES	50	156	73	29.11	10.48	0.65	0.15	low.risk	16.67	17.71	0.9	0.13	high.risk
Hexacoral	uce-877.phylip	YES	50	136	54	24.68	9.98	0.65	0.14	low.risk	18.5	14.89	0.9	0.15	low.risk
Hexacoral	uce-29939.phylip	YES	50	111	80	22.76	8.07	0.62	0.1	low.risk	17.55	17.99	0.91	0.13	high.risk
Hexacoral	uce-15635.phylip	YES	50	134	84	31.38	9.21	0.64	0.12	low.risk	10.41	18.09	0.92	0.13	high.risk
Hexacoral	uce-1673.phylip	YES	50	142	52	28.38	10.32	0.65	0.15	low.risk	19.44	14.58	0.9	0.15	low.risk
Hexacoral	uce-1549.phylip	YES	50	145	67	28.62	10.1	0.65	0.14	low.risk	17.61	16.96	0.9	0.13	low.risk
Hexacoral	uce-263728.phylip	YES	50	251	85	22.68	14.07	0.7	0.21	low.risk	18	20.28	0.88	0.11	high.risk
Hexacoral	uce-1011.phylip	YES	50	270	69	32.56	15.06	0.71	0.23	low.risk	22.2	18.39	0.88	0.12	low.risk
Hexacoral	uce-907.phylip	YES	50	280	104	35.55	14.76	0.71	0.22	low.risk	27.4	22.14	0.89	0.1	low.risk
Hexacoral	uce-291366.phylip	YES	50	92	57	23.9	7.48	0.61	0.09	low.risk	11.89	14.5	0.91	0.16	high.risk
Hexacoral	uce-1325.phylip	YES	50	187	86	26.19	11.59	0.67	0.17	low.risk	18.25	19.72	0.89	0.11	high.risk
Hexacoral	uce-683.phylip	YES	50	241	80	36.5	13.81	0.7	0.21	low.risk	25.57	19.97	0.88	0.11	low.risk
Hexacoral	uce-1210.phylip	YES	50	92	73	24.23	7.11	0.6	0.08	low.risk	10.38	16.51	0.92	0.15	high.risk
Hexacoral	uce-1697.phylip	YES	50	160	77	30.89	10.59	0.65	0.15	low.risk	24.64	18.6	0.89	0.12	low.risk
Hexacoral	uce-291951.phylip	YES	50	120	64	24.76	8.9	0.63	0.12	low.risk	17.52	16.09	0.91	0.14	low.risk
Hexacoral	uce-29183.phylip	YES	50	61	57	19.68	5.37	0.58	0.04	low.risk	17.87	14.08	0.92	0.16	low.risk
Hexacoral	uce-287507.phylip	YES	50	129	77	27.26	9.09	0.63	0.12	low.risk	13.09	17.43	0.91	0.14	high.risk
Hexacoral	uce-1144.phylip	YES	50	145	66	31.76	10.12	0.65	0.14	low.risk	17.14	15.49	0.92	0.15	low.risk
Hexacoral	uce-292950.phylip	YES	50	104	84	21.72	7.6	0.61	0.09	low.risk	18.21	18.29	0.91	0.13	high.risk
Hexacoral	uce-1775.phylip	YES	50	91	66	18.18	7.2	0.6	0.08	low.risk	18.18	16.12	0.91	0.14	low.risk
Hexacoral	uce-1289.phylip	YES	50	188	68	29.99	11.99	0.67	0.18	low.risk	17.58	16.59	0.91	0.14	low.risk
Hexacoral	uce-27209.phylip	YES	50	94	58	20.47	7.57	0.61	0.09	low.risk	12.26	14.58	0.92	0.16	high.risk
Hexacoral	uce-500.phylip	YES	50	211	84	33.17	12.6	0.68	0.19	low.risk	19.15	19.36	0.9	0.12	high.risk
Hexacoral	uce-1310.phylip	YES	50	118	88	18.99	8.31	0.62	0.1	low.risk	16.69	18.95	0.91	0.12	high.risk
Hexacoral	uce-1679.phylip	YES	50	240	90	33.84	13.59	0.7	0.2	low.risk	19.46	19.66	0.9	0.12	high.risk
Hexacoral	uce-1026.phylip	YES	50	130	59	29.63	9.54	0.64	0.13	low.risk	15.18	15.35	0.9	0.15	high.risk
Hexacoral	uce-292271.phylip	YES	50	177	70	34.91	11.48	0.67	0.17	low.risk	19.67	16.62	0.91	0.14	low.risk
Hexacoral	uce-27784.phylip	YES	50	122	60	23.7	9.1	0.63	0.12	low.risk	11.3	14.56	0.92	0.16	high.risk
Hexacoral	uce-767.phylip	YES	50	169	63	24.94	11.29	0.66	0.17	low.risk	14.96	16.44	0.9	0.14	high.risk
Hexacoral	uce-273018.phylip	YES	50	340	96	41.11	16.79	0.73	0.26	low.risk	34.47	21.85	0.88	0.1	low.risk
Hexacoral	uce-1507.phylip	YES	50	183	64	28.76	11.88	0.67	0.18	low.risk	15.32	15.98	0.91	0.14	high.risk
Hexacoral	uce-29587.phylip	YES	50	166	68	30.73	11.05	0.66	0.16	low.risk	21.47	16.43	0.91	0.14	low.risk
Hexacoral	uce-1749.phylip	YES	50	186	89	33.13	11.5	0.67	0.17	low.risk	21.87	19.76	0.9	0.11	low.risk
Hexacoral	uce-2558.phylip	YES	50	144	80	22.69	9.78	0.64	0.13	low.risk	15.96	18.55	0.9	0.12	high.risk
Hexacoral	uce-291261.phylip	YES	50	167	87	23.46	10.71	0.66	0.15	low.risk	16.54	18.91	0.91	0.12	high.risk
Hexacoral	uce-812.phylip	YES	50	201	96	29.12	12	0.67	0.17	low.risk	20.34	20.23	0.9	0.11	low.risk
Hexacoral	uce-27752.phylip	YES	50	121	62	23.93	9	0.63	0.12	low.risk	16.01	15.79	0.91	0.14	low.risk
Hexacoral	uce-255.phylip	YES	50	225	64	36.5	13.55	0.69	0.21	low.risk	19.52	16.45	0.9	0.14	low.risk
Hexacoral	uce-446.phylip	YES	50	176	66	32.79	11.53	0.67	0.17	low.risk	21.75	17.32	0.89	0.13	low.risk
Hexacoral	uce-292417.phylip	YES	50	162	62	25.47	11	0.66	0.16	low.risk	19.92	16.68	0.89	0.13	low.risk
Hexacoral	uce-895.phylip	YES	50	255	60	35.6	14.75	0.71	0.23	low.risk	23.59	17.43	0.87	0.12	low.risk
Hexacoral	uce-276.phylip	YES	50	111	64	23.8	8.41	0.62	0.11	low.risk	14.1	15.92	0.91	0.14	high.risk
Hexacoral	uce-291431.phylip	YES	50	209	71	27.9	12.78	0.68	0.19	low.risk	16.23	18.27	0.89	0.12	high.risk
Hexacoral	uce-291168.phylip	YES	50	143	71	23.41	9.91	0.65	0.14	low.risk	15.55	17.36	0.9	0.13	high.risk
Hexacoral	uce-292458.phylip	YES	50	110	58	22.02	8.5	0.62	0.11	low.risk	13.13	14.35	0.92	0.16	high.risk
Hexacoral	uce-1043.phylip	YES	50	97	84	20.92	7.19	0.61	0.08	low.risk	13.26	18.09	0.92	0.13	high.risk
Hexacoral	uce-12668.phylip	YES	50	113	52	21.47	8.83	0.63	0.12	low.risk	17.77	14.43	0.9	0.15	low.risk
Hexacoral	uce-291795.phylip	YES	50	136	61	26.7	9.8	0.64	0.14	low.risk	16.72	15.09	0.92	0.15	low.risk
Hexacoral	uce-1437.phylip	YES	50	105	58	23.39	8.22	0.62	0.11	low.risk	13.78	14.49	0.92	0.16	high.risk
Hexacoral	uce-291968.phylip	NO	50	246	67	21.13	14.26	0.7	0.22	low.risk	19.74	18.42	0.88	0.12	low.risk
Hexacoral	uce-271701.phylip	NO	50	192	80	19.79	11.91	0.67	0.17	low.risk	15.36	19.45	0.89	0.11	high.risk
Hexacoral	uce-112.phylip	NO	50	263	94	19.56	14.34	0.7	0.22	low.risk	17.25	21.83	0.88	0.1	high.risk
Hexacoral	uce-111.phylip	NO	50	278	56	29.03	15.64	0.72	0.25	low.risk	18.51	16.7	0.87	0.13	low.risk
Hexacoral	uce-291536.phylip	NO	50	266	57	21.73	15.21	0.72	0.24	low.risk	21.22	17.54	0.87	0.12	low.risk
Hexacoral	uce-291541.phylip	NO	50	219	56	20.4	13.52	0.69	0.21	low.risk	18.84	16.02	0.88	0.13	low.risk
Hexacoral	uce-292825.phylip	NO	50	157	66	18.21	10.68	0.66	0.15	low.risk	13	16.76	0.9	0.13	high.risk
Hexacoral	uce-1621.phylip	NO	50	430	92	26.11	19.38	0.76	0.3	low.risk	24.86	23.68	0.86	0.09	low.risk
Hexacoral	uce-782.phylip	NO	50	350	68	23.57	17.62	0.74	0.27	low.risk	19.31	19.8	0.86	0.11	high.risk
Hexacoral	uce-818.phylip	NO	50	182	61	21.44	11.9	0.67	0.18	low.risk	12.61	16.53	0.89	0.13	high.risk
Hexacoral	uce-326.phylip	NO	50	166	67	17.03	11.07	0.66	0.16	low.risk	11.05	17.2	0.89	0.13	high.risk
Hexacoral	uce-436.phylip	NO	50	242	76	22.59	13.92	0.7	0.21	low.risk	15.18	19.21	0.88	0.11	high.risk
Hexacoral	uce-1546.phylip	NO	50	198	57	24.67	12.67	0.68	0.19	low.risk	15.89	16.39	0.88	0.13	high.risk
Hexacoral	uce-29727.phylip	NO	50	301	81	25.64	15.84	0.72	0.24	low.risk	24.25	21.14	0.87	0.1	low.risk
Hexacoral	uce-566.phylip	NO	50	490	85	42.51	21.02	0.78	0.32	low.risk	28.8	23.38	0.85	0.09	low.risk
Hexacoral	uce-292913.phylip	NO	50	827	96	50.07	27.82	0.83	0.4	low.risk	41.28	27.37	0.83	0.09	low.risk
Hexacoral	uce-635.phylip	NO	50	240	59	22.58	14.23	0.7	0.22	low.risk	14.82	17.23	0.87	0.12	high.risk
Hexacoral	uce-350.phylip	NO	50	335	91	29.07	16.72	0.73	0.26	low.risk	21.39	21.98	0.87	0.1	high.risk
Hexacoral	uce-274.phylip	NO	50	190	84	25.97	11.75	0.67	0.17	low.risk	20.03	19.39	0.9	0.12	low.risk
Hexacoral	uce-29407.phylip	NO	50	163	69	18.5	10.89	0.66	0.16	low.risk	14.5	17.07	0.9	0.13	high.risk
Hexacoral	uce-266942.phylip	NO	50	303	63	29.96	16.29	0.73	0.25	low.risk	21.63	17.88	0.88	0.12	low.risk
Hexacoral	uce-824.phylip	NO	50	224	73	23.61	13.32	0.69	0.2	low.risk	20.82	19.14	0.88	0.11	low.risk
Hexacoral	uce-376.phylip	NO	50	237	90	22.12	13.48	0.69	0.2	low.risk	18.71	21.03	0.88	0.1	high.risk
Hexacoral	uce-293079.phylip	NO	50	279	67	32.05	15.41	0.72	0.24	low.risk	22.77	18.65	0.87	0.12	low.risk
Hexacoral	uce-73.phylip	NO	50	237	52	32.52	14.31	0.7	0.22	low.risk	15.78	14.88	0.89	0.14	low.risk
Hexacoral	uce-292506.phylip	NO	50	315	73	29.31	16.44	0.73	0.25	low.risk	23.27	19.91	0.87	0.11	low.risk
Hexacoral	uce-293376.phylip	NO	50	327	56	29.39	17.21	0.74	0.27	low.risk	21.78	18	0.86	0.12	low.risk
Hexacoral	uce-291218.phylip	NO	50	339	59	27	17.5	0.74	0.28	low.risk	22.8	18.36	0.86	0.12	low.risk
Hexacoral	uce-29466.phylip	NO	50	456	88	34.74	20.12	0.77	0.31	low.risk	34.08	23.04	0.86	0.09	low.risk
Hexacoral	uce-291217.phylip	NO	50	231	58	19.54	13.93	0.7	0.22	low.risk	16.9	17.3	0.87	0.12	high.risk
Hexacoral	uce-291417.phylip	NO	50	243	65	21.55	14.2	0.7	0.22	low.risk	20.11	18.42	0.87	0.12	low.risk
Hexacoral	uce-291584.phylip	NO	50	268	77	27.23	14.82	0.71	0.23	low.risk	26.61	19.97	0.87	0.11	low.risk
Hexacoral	uce-622.phylip	NO	50	570	60	54.77	23.42	0.8	0.36	low.risk	35.25	19.71	0.85	0.11	low.risk
Hexacoral	uce-272180.phylip	NO	50	168	77	24.1	10.94	0.66	0.16	low.risk	22.06	18.8	0.89	0.12	low.risk
Hexacoral	uce-29888.phylip	NO	50	466	68	40.35	20.77	0.78	0.32	low.risk	33.48	21.66	0.84	0.1	low.risk
Hexacoral	uce-143.phylip	NO	50	309	75	27.22	16.21	0.73	0.25	low.risk	27.08	20.59	0.86	0.11	low.risk
Hexacoral	uce-1778.phylip	NO	50	218	83	22.52	12.89	0.69	0.19	low.risk	21.53	20.09	0.88	0.11	low.risk
Hexacoral	uce-292194.phylip	NO	50	207	55	19.06	13.08	0.69	0.2	low.risk	17.11	16.46	0.88	0.13	low.risk
Hexacoral	uce-292128.phylip	NO	50	203	67	25	12.63	0.68	0.19	low.risk	19.26	17.93	0.88	0.12	low.risk
Hexacoral	uce-29381.phylip	NO	50	303	56	33.59	16.46	0.73	0.26	low.risk	21.22	17.22	0.87	0.12	low.risk
Hexacoral	uce-1402.phylip	NO	50	341	64	35.5	17.44	0.74	0.27	low.risk	23.56	19.04	0.86	0.11	low.risk
Hexacoral	uce-1773.phylip	NO	50	588	76	49.36	23.46	0.8	0.35	low.risk	30.35	23.41	0.84	0.1	low.risk
Hexacoral	uce-431.phylip	NO	50	286	60	27.63	15.81	0.72	0.25	low.risk	19.15	17.96	0.87	0.12	low.risk
Hexacoral	uce-699.phylip	NO	50	253	97	20.7	13.94	0.7	0.21	low.risk	20.22	22.02	0.88	0.1	high.risk
Hexacoral	uce-1281.phylip	NO	50	314	53	34.29	16.89	0.74	0.27	low.risk	22.81	17.04	0.86	0.12	low.risk
Hexacoral	uce-29386.phylip	NO	50	188	81	31.52	11.73	0.67	0.17	low.risk	19.47	18.83	0.9	0.12	low.risk
Hexacoral	uce-331.phylip	NO	50	640	66	50.46	24.79	0.81	0.37	low.risk	29.23	22.24	0.84	0.11	low.risk
Hexacoral	uce-29616.phylip	NO	50	221	68	24.84	13.31	0.69	0.2	low.risk	18.79	18.04	0.88	0.12	low.risk
Hexacoral	uce-291135.phylip	NO	50	700	52	41.65	26.36	0.83	0.4	low.risk	31.79	19.8	0.83	0.12	low.risk
Hexacoral	uce-286040.phylip	NO	50	476	65	38.78	21.09	0.78	0.33	low.risk	37.45	20.96	0.85	0.11	low.risk
Hexacoral	uce-1596.phylip	NO	50	235	89	23.85	13.42	0.69	0.2	low.risk	18.4	20.51	0.89	0.11	high.risk
Hexacoral	uce-29808.phylip	NO	50	173	55	23.6	11.67	0.67	0.17	low.risk	14.99	14.88	0.9	0.15	low.risk
Hexacoral	uce-1622.phylip	NO	50	248	73	21.42	14.2	0.7	0.22	low.risk	12.55	19.12	0.88	0.11	high.risk
Hexacoral	uce-1626.phylip	NO	50	466	91	53.3	20.32	0.77	0.31	low.risk	33.57	22.44	0.87	0.09	low.risk
Hexacoral	uce-1277.phylip	NO	50	185	59	21.69	12.08	0.68	0.18	low.risk	19.84	16.78	0.88	0.13	low.risk
Hexacoral	uce-286196.phylip	NO	50	323	62	26.44	16.94	0.74	0.27	low.risk	24.44	19.04	0.86	0.11	low.risk
Hexacoral	uce-136.phylip	NO	50	223	68	18.28	13.39	0.69	0.2	low.risk	15.79	18.53	0.88	0.12	high.risk
Hexacoral	uce-292325.phylip	NO	50	243	60	21.96	14.32	0.7	0.22	low.risk	19.57	17.47	0.87	0.12	low.risk
Hexacoral	uce-292472.phylip	NO	50	452	92	33.43	19.95	0.77	0.3	low.risk	28.3	23.46	0.86	0.09	low.risk
Hexacoral	uce-15.phylip	NO	50	338	81	26.09	16.99	0.74	0.26	low.risk	27.46	21.25	0.87	0.1	low.risk
Hexacoral	uce-610.phylip	NO	50	173	62	17.89	11.49	0.67	0.17	low.risk	10.87	16.11	0.9	0.14	high.risk
Hexacoral	uce-186.phylip	NO	50	290	67	31.78	15.77	0.72	0.24	low.risk	20.9	18	0.88	0.12	low.risk
Hexacoral	uce-1424.phylip	NO	50	245	71	20.56	14.14	0.7	0.22	low.risk	17.93	18.65	0.88	0.12	high.risk
Hexacoral	uce-291093.phylip	NO	50	339	63	37.48	17.4	0.74	0.27	low.risk	28.02	19.46	0.86	0.11	low.risk
Hexacoral	uce-539.phylip	NO	50	476	61	43.22	21.18	0.78	0.33	low.risk	43.85	20.27	0.85	0.11	low.risk
Hexacoral	uce-292764.phylip	NO	50	649	84	54.63	24.61	0.81	0.37	low.risk	27.92	23.45	0.85	0.09	low.risk
Hexacoral	uce-806.phylip	NO	50	187	52	27.18	12.35	0.68	0.19	low.risk	25.46	15.66	0.88	0.13	low.risk
Hexacoral	uce-28625.phylip	NO	50	326	87	33.57	16.52	0.73	0.25	low.risk	19.22	20.31	0.89	0.11	high.risk
Hexacoral	uce-293615.phylip	NO	50	306	67	25.21	16.29	0.73	0.25	low.risk	26.69	19.51	0.86	0.11	low.risk
Hexacoral	uce-292017.phylip	NO	50	514	93	44.81	21.46	0.78	0.33	low.risk	28.9	22.52	0.87	0.09	low.risk
Hexacoral	uce-1678.phylip	NO	50	203	61	28.07	12.77	0.68	0.19	low.risk	17.94	16.95	0.88	0.13	low.risk
Hexacoral	uce-29230.phylip	NO	50	212	60	19.49	13.15	0.69	0.2	low.risk	14.88	17.18	0.88	0.13	high.risk
Hexacoral	uce-272007.phylip	NO	50	186	52	15.59	12.31	0.68	0.19	low.risk	10.17	15.71	0.88	0.13	high.risk
Hexacoral	uce-29763.phylip	NO	50	182	64	19.77	11.83	0.67	0.18	low.risk	12.29	16.34	0.9	0.14	high.risk
Hexacoral	uce-501.phylip	NO	50	195	53	22.29	12.65	0.68	0.19	low.risk	19.12	15.79	0.88	0.13	low.risk
Hexacoral	uce-620.phylip	NO	50	196	75	21.37	12.18	0.68	0.18	low.risk	14.98	18.72	0.89	0.12	high.risk
Hexacoral	uce-1713.phylip	NO	50	502	73	38.49	21.55	0.78	0.33	low.risk	27.99	21	0.86	0.1	low.risk
Hexacoral	uce-29461.phylip	NO	50	382	58	28.09	18.78	0.76	0.3	low.risk	27.49	19.34	0.85	0.11	low.risk
Hexacoral	uce-293346.phylip	NO	50	303	52	20.21	16.57	0.73	0.26	low.risk	19.35	17.34	0.86	0.12	low.risk
Hexacoral	uce-1361.phylip	NO	50	212	62	19.37	13.1	0.69	0.2	low.risk	13.59	17.36	0.88	0.12	high.risk
Hexacoral	uce-272336.phylip	NO	50	806	92	55.54	27.51	0.83	0.39	low.risk	37.31	25.76	0.84	0.09	low.risk
Hexacoral	uce-292019.phylip	NO	50	259	54	31.22	15.04	0.71	0.24	low.risk	29.88	17.16	0.86	0.12	low.risk
Hexacoral	uce-292461.phylip	NO	50	230	63	26.59	13.77	0.7	0.21	low.risk	25.7	18.03	0.87	0.12	low.risk
Hexacoral	uce-230.phylip	NO	50	789	82	53.74	27.38	0.83	0.39	low.risk	33.34	24.89	0.84	0.1	low.risk
Hexacoral	uce-913.phylip	NO	50	281	90	31.35	15.02	0.71	0.23	low.risk	17.09	20.63	0.89	0.11	high.risk
Hexacoral	uce-29940.phylip	NO	50	397	64	33.9	19.05	0.76	0.3	low.risk	29.21	19.69	0.86	0.11	low.risk
Hexacoral	uce-292247.phylip	NO	50	251	69	20.27	14.39	0.71	0.22	low.risk	18.92	19.01	0.87	0.11	high.risk
Hexacoral	uce-291355.phylip	NO	50	321	55	25.92	17.05	0.74	0.27	low.risk	25.01	18.07	0.86	0.12	low.risk
Hexacoral	uce-287.phylip	NO	50	303	62	28.01	16.31	0.73	0.26	low.risk	20.86	18.49	0.87	0.12	low.risk
Hexacoral	uce-29689.phylip	NO	50	193	58	16.82	12.44	0.68	0.19	low.risk	13.57	16.74	0.88	0.13	high.risk
Hexacoral	uce-1017.phylip	NO	50	285	62	21.31	15.72	0.72	0.25	low.risk	21.13	18.43	0.87	0.12	low.risk
Hexacoral	uce-97.phylip	NO	50	417	63	35.86	19.62	0.77	0.31	low.risk	29.91	18.96	0.86	0.11	low.risk
Hexacoral	uce-272226.phylip	NO	50	460	82	30.51	20.33	0.77	0.31	low.risk	26.37	22.56	0.85	0.1	low.risk
Hexacoral	uce-317.phylip	NO	50	222	63	19.35	13.46	0.69	0.21	low.risk	15.17	17.74	0.88	0.12	high.risk
Hexacoral	uce-272371.phylip	NO	50	214	62	24.22	13.18	0.69	0.2	low.risk	20.53	17.45	0.88	0.12	low.risk
Hexacoral	uce-1707.phylip	NO	50	310	53	27.51	16.76	0.73	0.27	low.risk	22.15	17.54	0.86	0.12	low.risk
Hexacoral	uce-281.phylip	NO	50	172	55	18.42	11.63	0.67	0.17	low.risk	14.83	15.89	0.88	0.13	high.risk
Hexacoral	uce-804.phylip	NO	50	318	67	20.29	16.67	0.73	0.26	low.risk	17.68	19.68	0.86	0.11	high.risk
Hexacoral	uce-876.phylip	NO	50	376	73	25.88	18.26	0.75	0.28	low.risk	26.14	20.77	0.86	0.1	low.risk
Hexacoral	uce-293159.phylip	NO	50	348	82	28.69	17.27	0.74	0.27	low.risk	29.34	21.79	0.86	0.1	low.risk
Hexacoral	uce-602.phylip	NO	50	416	88	38.02	19.08	0.76	0.29	low.risk	23.24	20.69	0.88	0.11	low.risk
Hexacoral	uce-293574.phylip	NO	50	367	70	35.3	18.07	0.75	0.28	low.risk	27.4	20.53	0.86	0.11	low.risk
Hexacoral	uce-375.phylip	NO	50	270	52	29.15	15.48	0.72	0.24	low.risk	26.37	16.76	0.86	0.13	low.risk
Hexacoral	uce-1095.phylip	NO	50	506	95	39.96	21.24	0.78	0.32	low.risk	34.3	24.13	0.85	0.09	low.risk
Hexacoral	uce-12161.phylip	NO	50	250	57	21.27	14.64	0.71	0.23	low.risk	18.15	16.75	0.88	0.13	low.risk
Hexacoral	uce-471.phylip	NO	50	231	57	23.29	13.95	0.7	0.22	low.risk	17.66	16.66	0.88	0.13	low.risk
Hexacoral	uce-292095.phylip	NO	50	683	90	52.3	25.19	0.81	0.37	low.risk	35.07	25.34	0.84	0.09	low.risk
Hexacoral	uce-1468.phylip	NO	50	695	87	43.66	25.49	0.81	0.37	low.risk	39.76	25.58	0.84	0.09	low.risk
Hexacoral	uce-292146.phylip	NO	50	295	67	21.02	15.94	0.72	0.25	low.risk	16.97	18.85	0.87	0.11	high.risk
Hexacoral	uce-291539.phylip	NO	50	257	74	20.23	14.5	0.71	0.22	low.risk	16.5	19.4	0.88	0.11	high.risk
Hexacoral	uce-15925.phylip	NO	50	211	56	27.63	13.21	0.69	0.2	low.risk	20.12	16.42	0.88	0.13	low.risk
Hexacoral	uce-29693.phylip	NO	50	198	84	18.81	12.08	0.68	0.18	low.risk	12.74	19.65	0.89	0.11	high.risk
Hexacoral	uce-271477.phylip	NO	50	685	97	50.78	25.12	0.81	0.37	low.risk	40.24	25.87	0.84	0.09	low.risk
Hexacoral	uce-27119.phylip	NO	50	276	85	22.17	14.94	0.71	0.23	low.risk	16.71	20.88	0.88	0.1	high.risk
Hexacoral	uce-291126.phylip	NO	50	316	91	26.1	16.14	0.73	0.25	low.risk	21.97	21.95	0.87	0.1	low.risk
Hexacoral	uce-291749.phylip	NO	50	537	64	46.52	22.57	0.79	0.35	low.risk	28.32	18.86	0.87	0.11	low.risk
Hexacoral	uce-271264.phylip	NO	50	266	66	25.98	14.99	0.71	0.23	low.risk	19.68	18.26	0.88	0.12	low.risk
Hexacoral	uce-292490.phylip	NO	50	250	69	22.47	14.36	0.7	0.22	low.risk	18.23	19.01	0.87	0.11	high.risk
Hexacoral	uce-291850.phylip	NO	50	294	80	27.89	15.63	0.72	0.24	low.risk	27.36	20.91	0.87	0.1	low.risk
Hexacoral	uce-862.phylip	NO	50	369	62	39.74	18.31	0.75	0.29	low.risk	19.78	18.11	0.87	0.12	low.risk
Hexacoral	uce-455.phylip	NO	50	282	89	22.12	15.07	0.71	0.23	low.risk	22.64	21.53	0.87	0.1	low.risk
Hexacoral	uce-291713.phylip	NO	50	379	89	27.59	18.04	0.75	0.28	low.risk	24.72	22.7	0.86	0.09	low.risk
Hexacoral	uce-1286.phylip	NO	50	244	62	23.41	14.3	0.7	0.22	low.risk	19.84	17.97	0.87	0.12	low.risk
Hexacoral	uce-1274.phylip	NO	50	319	67	25.46	16.7	0.73	0.26	low.risk	22.57	19.56	0.86	0.11	low.risk
Hexacoral	uce-21935.phylip	NO	50	225	81	31.23	13.2	0.69	0.2	low.risk	24.98	19.83	0.88	0.11	low.risk
Hexacoral	uce-292469.phylip	NO	50	250	83	24.08	14.08	0.7	0.21	low.risk	20.39	19.9	0.89	0.11	low.risk
Hexacoral	uce-292782.phylip	NO	50	538	62	35.44	22.64	0.79	0.35	low.risk	25.23	20.02	0.85	0.11	low.risk
Hexacoral	uce-600.phylip	NO	50	361	66	30.36	17.99	0.75	0.28	low.risk	19.24	18.35	0.88	0.12	low.risk
Hexacoral	uce-271544.phylip	NO	50	277	87	31.91	14.94	0.71	0.23	low.risk	29.28	21.44	0.87	0.1	low.risk
Hexacoral	uce-1611.phylip	NO	50	439	66	34.02	20.13	0.77	0.31	low.risk	29.24	20.56	0.85	0.11	low.risk
Hexacoral	uce-2885.phylip	NO	50	639	56	45.41	25.01	0.82	0.38	low.risk	35.65	21.41	0.83	0.11	low.risk
Hexacoral	uce-291733.phylip	NO	50	388	79	39.88	18.48	0.75	0.29	low.risk	23.63	20.81	0.87	0.1	low.risk
Hexacoral	uce-870.phylip	NO	50	289	76	20.89	15.55	0.72	0.24	low.risk	18.24	20.21	0.87	0.11	high.risk
Hexacoral	uce-291143.phylip	NO	50	395	62	33.31	19.04	0.76	0.3	low.risk	20.14	19.25	0.86	0.11	low.risk
Hexacoral	uce-291456.phylip	NO	50	408	58	35.88	19.5	0.76	0.31	low.risk	25.69	18.69	0.86	0.12	low.risk
Hexacoral	uce-293417.phylip	NO	50	231	60	22.26	13.88	0.7	0.21	low.risk	14.87	16.4	0.89	0.13	high.risk
Hexacoral	uce-291203.phylip	NO	50	253	63	23.21	14.6	0.71	0.23	low.risk	17.19	17.31	0.88	0.13	high.risk
Hexacoral	uce-1395.phylip	NO	50	790	81	45.89	27.41	0.83	0.4	low.risk	30.25	25.1	0.83	0.1	low.risk
Hexacoral	uce-293066.phylip	NO	50	150	52	18	10.71	0.66	0.16	low.risk	13.64	14.83	0.89	0.14	high.risk
Hexacoral	uce-619.phylip	NO	50	620	87	54.87	23.94	0.8	0.36	low.risk	29.16	24.47	0.84	0.09	low.risk
Hexacoral	uce-29911.phylip	NO	50	260	56	23.93	15.02	0.71	0.24	low.risk	23.72	16.84	0.87	0.13	low.risk
Hexacoral	uce-271523.phylip	NO	50	249	84	27.86	14.02	0.7	0.21	low.risk	16.89	20	0.89	0.11	high.risk
Hexacoral	uce-291640.phylip	NO	50	188	60	17.57	12.18	0.68	0.18	low.risk	14.45	16.79	0.88	0.13	high.risk
Hexacoral	uce-291683.phylip	NO	50	533	87	41.16	22.01	0.79	0.33	low.risk	24.74	22.89	0.86	0.09	low.risk
Hexacoral	uce-1672.phylip	NO	50	265	66	26.78	14.95	0.71	0.23	low.risk	22.24	18.8	0.87	0.11	low.risk
Hexacoral	uce-345.phylip	NO	50	319	63	30.76	16.79	0.73	0.26	low.risk	27.42	18.88	0.86	0.11	low.risk
Hexacoral	uce-291573.phylip	NO	50	504	66	38.83	21.75	0.79	0.34	low.risk	30.75	20.86	0.85	0.11	low.risk
Hexacoral	uce-291648.phylip	NO	50	406	80	34.92	18.96	0.76	0.29	low.risk	22.92	20.93	0.87	0.1	low.risk
Hexacoral	uce-292927.phylip	NO	50	325	77	34.33	16.67	0.73	0.26	low.risk	25.14	20.48	0.87	0.11	low.risk
Hexacoral	uce-1069.phylip	NO	50	310	69	23.53	16.37	0.73	0.25	low.risk	19.57	19.67	0.86	0.11	high.risk
Hexacoral	uce-559.phylip	NO	50	593	66	43.69	23.79	0.8	0.36	low.risk	30.76	20.81	0.85	0.11	low.risk
Hexacoral	uce-1471.phylip	NO	50	259	90	20.38	14.27	0.7	0.22	low.risk	16.86	21.38	0.88	0.1	high.risk
Hexacoral	uce-291166.phylip	NO	50	232	56	19.26	14.01	0.7	0.22	low.risk	18	17.04	0.87	0.12	low.risk
Hexacoral	uce-29561.phylip	NO	50	239	72	20.22	13.9	0.7	0.21	low.risk	18.45	19.23	0.88	0.11	high.risk
Hexacoral	uce-21925.phylip	NO	50	242	58	18.92	14.33	0.7	0.22	low.risk	16.48	17.4	0.87	0.12	high.risk
Hexacoral	uce-556.phylip	NO	50	234	53	28.28	14.17	0.7	0.22	low.risk	15.26	15.3	0.89	0.14	high.risk
Hexacoral	uce-29637.phylip	NO	50	494	86	41.25	21.1	0.78	0.32	low.risk	29.74	22.88	0.86	0.09	low.risk
Hexacoral	uce-292925.phylip	NO	50	269	80	24.19	14.8	0.71	0.23	low.risk	20.73	20.29	0.88	0.11	low.risk
Hexacoral	uce-271547.phylip	NO	50	289	89	23	15.3	0.72	0.23	low.risk	19.45	20.79	0.88	0.1	high.risk
Hexacoral	uce-530.phylip	NO	50	531	81	38	22.08	0.79	0.34	low.risk	36.86	22.96	0.85	0.1	low.risk
Hexacoral	uce-1695.phylip	NO	50	393	63	29.23	18.96	0.76	0.3	low.risk	25.8	19.98	0.85	0.11	low.risk
Hexacoral	uce-1388.phylip	NO	50	254	90	22.49	14.09	0.7	0.21	low.risk	22.58	21.32	0.88	0.1	low.risk
Hexacoral	uce-445.phylip	NO	50	588	59	46.49	23.84	0.81	0.36	low.risk	29.3	21.58	0.83	0.11	low.risk
Hexacoral	uce-288.phylip	NO	50	330	53	37.16	17.39	0.74	0.28	low.risk	27.62	16.52	0.87	0.13	low.risk
Hexacoral	uce-369.phylip	NO	50	443	57	30.06	20.45	0.77	0.32	low.risk	22.69	18.82	0.85	0.12	low.risk
Hexacoral	uce-271025.phylip	NO	50	364	59	31.02	18.24	0.75	0.29	low.risk	32.65	18.9	0.86	0.11	low.risk
Hexacoral	uce-29234.phylip	NO	50	427	83	34.93	19.46	0.76	0.3	low.risk	26.69	22.34	0.86	0.1	low.risk
Hexacoral	uce-682.phylip	NO	50	375	65	36.16	18.41	0.75	0.29	low.risk	32.44	19.73	0.86	0.11	low.risk
Hexacoral	uce-1374.phylip	NO	50	238	87	23.54	13.57	0.69	0.2	low.risk	19.01	20.76	0.88	0.1	high.risk
Hexacoral	uce-194.phylip	NO	50	283	78	30.95	15.31	0.72	0.24	low.risk	15.76	19.37	0.88	0.11	high.risk
Hexacoral	uce-1656.phylip	NO	50	440	90	33.15	19.68	0.76	0.3	low.risk	31.13	23.04	0.86	0.09	low.risk
Hexacoral	uce-406.phylip	NO	50	261	84	28.84	14.45	0.71	0.22	low.risk	22.07	20.6	0.88	0.11	low.risk
Hexacoral	uce-291965.phylip	NO	50	186	66	23.4	11.96	0.67	0.18	low.risk	15.44	17.42	0.89	0.13	high.risk
Hexacoral	uce-292159.phylip	NO	50	262	54	23.75	15.15	0.71	0.24	low.risk	18.44	16.05	0.88	0.13	low.risk
Hexacoral	uce-430.phylip	NO	50	197	86	19.79	12.01	0.67	0.18	low.risk	16	19.85	0.89	0.11	high.risk
Hexacoral	uce-272294.phylip	NO	50	371	68	29.77	18.23	0.75	0.28	low.risk	24.9	20.5	0.85	0.11	low.risk
Hexacoral	uce-291369.phylip	NO	50	188	64	27.09	12.09	0.68	0.18	low.risk	15.8	16.07	0.91	0.14	high.risk
Hexacoral	uce-292334.phylip	NO	50	334	66	24.54	17.18	0.74	0.27	low.risk	22.96	19.69	0.86	0.11	low.risk
Hexacoral	uce-232.phylip	NO	50	533	52	40.06	22.79	0.8	0.35	low.risk	27.79	18.11	0.85	0.12	low.risk
Hexacoral	uce-1680.phylip	NO	50	377	99	32.9	17.82	0.74	0.27	low.risk	27.32	23.58	0.86	0.09	low.risk
Hexacoral	uce-1542.phylip	NO	50	296	61	34.35	16.11	0.73	0.25	low.risk	26.24	18.08	0.87	0.12	low.risk
Hexacoral	uce-272495.phylip	NO	50	196	83	23.46	12.02	0.67	0.18	low.risk	23.19	19.61	0.89	0.11	low.risk
Hexacoral	uce-29548.phylip	NO	50	426	58	38.9	19.98	0.77	0.31	low.risk	27.11	18.87	0.85	0.11	low.risk
Hexacoral	uce-29757.phylip	NO	50	662	78	44.73	24.99	0.81	0.37	low.risk	34.61	23.61	0.84	0.1	low.risk
Hexacoral	uce-272525.phylip	NO	50	250	75	23.93	14.23	0.7	0.22	low.risk	17.81	19.69	0.87	0.11	high.risk
Hexacoral	uce-1764.phylip	NO	50	229	55	34.9	13.93	0.7	0.22	low.risk	16.65	15.06	0.9	0.14	low.risk
Hexacoral	uce-27118.phylip	NO	50	273	72	24.8	15.09	0.71	0.23	low.risk	20	18.83	0.88	0.12	low.risk
Hexacoral	uce-264387.phylip	NO	50	223	56	23.23	13.68	0.7	0.21	low.risk	17.55	16.31	0.88	0.13	low.risk
Hexacoral	uce-293354.phylip	NO	50	631	68	49.44	24.55	0.81	0.37	low.risk	30.52	20.56	0.85	0.11	low.risk
Hexacoral	uce-1589.phylip	NO	50	698	77	49.18	25.73	0.82	0.38	low.risk	35.19	24.09	0.84	0.1	low.risk
Hexacoral	uce-292403.phylip	NO	50	264	86	21.26	14.51	0.71	0.22	low.risk	20.34	20.32	0.88	0.11	low.risk
Hexacoral	uce-418.phylip	NO	50	195	56	22.7	12.57	0.68	0.19	low.risk	15.62	15.57	0.89	0.14	low.risk
Hexacoral	uce-273015.phylip	NO	50	348	57	27.75	17.82	0.75	0.28	low.risk	28.68	18.46	0.86	0.12	low.risk
Hexacoral	uce-272736.phylip	NO	50	419	76	43.27	19.39	0.76	0.3	low.risk	25.53	19.69	0.88	0.11	low.risk
Hexacoral	uce-810.phylip	NO	50	378	67	27.2	18.45	0.75	0.29	low.risk	19.47	19.6	0.86	0.11	high.risk
Hexacoral	uce-272485.phylip	NO	50	451	65	28.92	20.46	0.77	0.32	low.risk	26.76	20.68	0.85	0.11	low.risk
Hexacoral	uce-271793.phylip	NO	50	205	66	18.86	12.73	0.68	0.19	low.risk	15.27	17.85	0.88	0.12	high.risk
Hexacoral	uce-291695.phylip	NO	50	192	56	17.41	12.45	0.68	0.19	low.risk	13.65	16.26	0.88	0.13	high.risk
Hexacoral	uce-293212.phylip	NO	50	260	55	31.06	15.05	0.71	0.24	low.risk	26.63	16.89	0.87	0.13	low.risk
Hexacoral	uce-293182.phylip	NO	50	218	68	30.63	13.2	0.69	0.2	low.risk	21.1	18.04	0.88	0.12	low.risk
Hexacoral	uce-1213.phylip	NO	50	274	87	20.27	14.84	0.71	0.23	low.risk	17.16	21.15	0.88	0.1	high.risk
Hexacoral	uce-291364.phylip	NO	50	255	64	21.45	14.65	0.71	0.23	low.risk	17.24	18.19	0.87	0.12	high.risk
Hexacoral	uce-271809.phylip	NO	50	333	73	28.29	17	0.74	0.26	low.risk	27.2	20.66	0.86	0.1	low.risk
Hexacoral	uce-379.phylip	NO	50	301	64	34.79	16.2	0.73	0.25	low.risk	20.2	17.55	0.88	0.12	low.risk
Hexacoral	uce-1233.phylip	NO	50	598	96	42.14	23.32	0.8	0.35	low.risk	30.74	24.55	0.85	0.09	low.risk
Hexacoral	uce-217.phylip	NO	50	404	68	34.82	19.15	0.76	0.3	low.risk	25.18	20.06	0.86	0.11	low.risk
Hexacoral	uce-293160.phylip	NO	50	224	56	22.12	13.71	0.7	0.21	low.risk	18.72	16.73	0.87	0.13	low.risk
Hexacoral	uce-1382.phylip	NO	50	201	65	20.09	12.59	0.68	0.19	low.risk	14.73	16.91	0.89	0.13	high.risk
Hexacoral	uce-173.phylip	NO	50	275	77	26.01	15.06	0.71	0.23	low.risk	18.15	19.16	0.89	0.12	high.risk
Hexacoral	uce-621.phylip	NO	50	564	60	44.18	23.29	0.8	0.36	low.risk	35.07	20.49	0.84	0.11	low.risk
Hexacoral	uce-1015.phylip	NO	50	280	73	19.62	15.31	0.72	0.24	low.risk	21.57	19.62	0.87	0.11	low.risk
Hexacoral	uce-291657.phylip	NO	50	458	89	29.56	20.16	0.77	0.31	low.risk	29.12	23.03	0.86	0.09	low.risk
Hexacoral	uce-6159.phylip	NO	50	209	74	21.83	12.72	0.68	0.19	low.risk	17.17	18.18	0.89	0.12	high.risk
Hexacoral	uce-283095.phylip	NO	50	513	57	44.72	22.18	0.79	0.34	low.risk	23.51	18.66	0.85	0.12	low.risk
Hexacoral	uce-293598.phylip	NO	50	137	63	20.57	9.8	0.64	0.14	low.risk	20.39	16.54	0.89	0.13	low.risk
Hexacoral	uce-679.phylip	NO	50	631	93	41.08	24.07	0.8	0.36	low.risk	34.04	25.67	0.84	0.09	low.risk
Hexacoral	uce-25.phylip	NO	50	275	75	24.85	15.1	0.71	0.23	low.risk	23.87	20.1	0.87	0.11	low.risk
Hexacoral	uce-29663.phylip	NO	50	243	60	26.22	14.32	0.7	0.22	low.risk	16.72	16.4	0.89	0.13	low.risk
Hexacoral	uce-1031.phylip	NO	50	346	60	26.79	17.69	0.74	0.28	low.risk	25.73	19.03	0.86	0.11	low.risk
Hexacoral	uce-29613.phylip	NO	50	273	52	21.47	15.58	0.72	0.25	low.risk	16.33	16.04	0.87	0.13	low.risk
Hexacoral	uce-287373.phylip	NO	50	298	74	25.92	15.88	0.72	0.25	low.risk	22.54	19.51	0.88	0.11	low.risk
Hexacoral	uce-284614.phylip	NO	50	231	53	23	14.06	0.7	0.22	low.risk	18.65	16.51	0.87	0.13	low.risk
Hexacoral	uce-86.phylip	NO	50	210	66	31.06	12.93	0.69	0.2	low.risk	18.31	16.69	0.9	0.13	low.risk
Hexacoral	uce-203.phylip	NO	50	651	52	56.13	25.37	0.82	0.39	low.risk	39.59	19.8	0.83	0.12	low.risk
Hexacoral	uce-291949.phylip	NO	50	268	77	26.19	14.82	0.71	0.23	low.risk	18.93	19.02	0.89	0.12	high.risk
Hexacoral	uce-1578.phylip	NO	50	290	60	29.61	15.94	0.72	0.25	low.risk	20.76	17.87	0.87	0.12	low.risk
Hexacoral	uce-292428.phylip	NO	50	215	74	20.05	12.95	0.69	0.19	low.risk	18.8	19.15	0.88	0.11	high.risk
Hexacoral	uce-809.phylip	NO	50	831	78	56.51	28.21	0.83	0.4	low.risk	33.57	24.92	0.83	0.1	low.risk
Hexacoral	uce-293341.phylip	NO	50	279	68	24.13	15.38	0.72	0.24	low.risk	21.43	19.36	0.87	0.11	low.risk
Hexacoral	uce-605.phylip	NO	50	267	52	25.2	15.37	0.72	0.24	low.risk	17.63	15.78	0.88	0.13	low.risk
Hexacoral	uce-272081.phylip	NO	50	609	62	43.15	24.23	0.81	0.37	low.risk	40.7	22.42	0.83	0.11	low.risk
Hexacoral	uce-106.phylip	NO	50	248	87	23.18	13.93	0.7	0.21	low.risk	17.81	20.84	0.88	0.1	high.risk
Hexacoral	uce-293580.phylip	NO	50	618	77	49.08	24.09	0.81	0.36	low.risk	33.1	24.04	0.84	0.1	low.risk
Hexacoral	uce-1782.phylip	NO	50	339	74	36.6	17.16	0.74	0.27	low.risk	25.58	19.99	0.87	0.11	low.risk
Hexacoral	uce-273.phylip	NO	50	272	60	24.85	15.34	0.72	0.24	low.risk	18.67	17.09	0.88	0.13	low.risk
Hexacoral	uce-291030.phylip	NO	50	316	77	27.95	16.39	0.73	0.25	low.risk	21.79	20.47	0.87	0.11	low.risk
Hexacoral	uce-29963.phylip	NO	50	263	66	23.79	14.88	0.71	0.23	low.risk	17.92	17.86	0.88	0.12	low.risk
Hexacoral	uce-761.phylip	NO	50	319	57	23.58	16.94	0.74	0.27	low.risk	20.55	17.93	0.86	0.12	low.risk
Hexacoral	uce-1718.phylip	NO	50	540	102	35.27	21.93	0.79	0.33	low.risk	29.36	24.78	0.86	0.09	low.risk
Hexacoral	uce-271648.phylip	NO	50	294	91	24.82	15.43	0.72	0.24	low.risk	24.68	22.04	0.87	0.1	low.risk
Hexacoral	uce-4226.phylip	NO	50	302	70	27.6	16.1	0.73	0.25	low.risk	19.28	19.68	0.87	0.11	high.risk
Hexacoral	uce-1323.phylip	NO	50	191	55	22.39	12.43	0.68	0.19	low.risk	16.3	16.05	0.88	0.13	low.risk
Hexacoral	uce-1580.phylip	NO	50	269	77	24.47	14.86	0.71	0.23	low.risk	20.06	19.32	0.88	0.11	low.risk
Hexacoral	uce-576.phylip	NO	50	209	55	21.59	13.16	0.69	0.2	low.risk	16.82	15.61	0.89	0.14	low.risk
Hexacoral	uce-29853.phylip	NO	50	230	80	21.2	13.4	0.69	0.2	low.risk	18.11	19.86	0.88	0.11	high.risk
Hexacoral	uce-26306.phylip	NO	50	789	75	50.12	27.51	0.83	0.4	low.risk	32.33	23.02	0.84	0.1	low.risk
Hexacoral	uce-292785.phylip	NO	50	185	54	20.31	12.21	0.68	0.18	low.risk	17.25	16	0.88	0.13	low.risk
Hexacoral	uce-292824.phylip	NO	50	291	78	25.55	15.57	0.72	0.24	low.risk	20.58	20.47	0.87	0.11	low.risk
Hexacoral	uce-846.phylip	NO	50	352	83	28.8	17.37	0.74	0.27	low.risk	30.23	21	0.87	0.1	low.risk
Hexacoral	uce-964.phylip	NO	50	314	94	22.62	16.02	0.72	0.24	low.risk	19.53	22.33	0.87	0.1	high.risk
Hexacoral	uce-291052.phylip	NO	50	453	64	35.72	20.53	0.77	0.32	low.risk	26.17	19.8	0.85	0.11	low.risk
Hexacoral	uce-7.phylip	NO	50	355	65	24.92	17.83	0.75	0.28	low.risk	22.94	19.75	0.86	0.11	low.risk
Hexacoral	uce-745.phylip	NO	50	234	62	16.94	13.94	0.7	0.21	low.risk	14.61	17.18	0.88	0.13	high.risk
Hexacoral	uce-1202.phylip	NO	50	192	61	15.58	12.32	0.68	0.19	low.risk	12.8	16.82	0.89	0.13	high.risk
Hexacoral	uce-1308.phylip	NO	50	738	88	52.9	26.31	0.82	0.38	low.risk	32.81	24.36	0.85	0.09	low.risk
Hexacoral	uce-1731.phylip	NO	50	260	71	26.97	14.67	0.71	0.23	low.risk	15.69	17.9	0.89	0.12	high.risk
Hexacoral	uce-271406.phylip	NO	50	264	87	21.85	14.5	0.71	0.22	low.risk	18.94	20.97	0.88	0.1	high.risk
Hexacoral	uce-291528.phylip	NO	50	273	91	23.85	14.73	0.71	0.22	low.risk	18.58	21.46	0.88	0.1	high.risk
Hexacoral	uce-1330.phylip	NO	50	181	55	24.33	12.01	0.67	0.18	low.risk	21.24	15.87	0.88	0.13	low.risk
Hexacoral	uce-432.phylip	NO	50	217	55	23.16	13.47	0.69	0.21	low.risk	18.23	16.43	0.88	0.13	low.risk
Hexacoral	uce-291152.phylip	NO	50	226	85	20.28	13.16	0.69	0.2	low.risk	17.08	19.62	0.89	0.11	high.risk
Hexacoral	uce-27437.phylip	NO	50	436	63	32.03	20.12	0.77	0.31	low.risk	30.91	20.65	0.85	0.11	low.risk
Hexacoral	uce-21919.phylip	NO	50	270	61	20.93	15.24	0.72	0.24	low.risk	18.99	17.94	0.87	0.12	low.risk
Hexacoral	uce-1270.phylip	NO	50	416	77	36.59	19.28	0.76	0.3	low.risk	34.92	22.11	0.85	0.1	low.risk
Hexacoral	uce-272552.phylip	NO	50	299	73	25.98	15.94	0.72	0.25	low.risk	25.87	20.24	0.87	0.11	low.risk
Hexacoral	uce-289158.phylip	NO	50	263	58	27.54	15.08	0.71	0.24	low.risk	22.3	17.6	0.87	0.12	low.risk
Hexacoral	uce-291258.phylip	NO	50	283	67	25.93	15.54	0.72	0.24	low.risk	23.03	19.08	0.87	0.11	low.risk
Hexacoral	uce-292747.phylip	NO	50	182	58	19.37	11.98	0.67	0.18	low.risk	16.99	16.59	0.88	0.13	low.risk
Hexacoral	uce-291493.phylip	NO	50	254	61	21.27	14.69	0.71	0.23	low.risk	17.27	18.08	0.87	0.12	high.risk
Hexacoral	uce-702.phylip	NO	50	394	76	30.14	18.71	0.75	0.29	low.risk	27.05	21.48	0.86	0.1	low.risk
Hexacoral	uce-820.phylip	NO	50	244	58	27.01	14.4	0.71	0.22	low.risk	16.71	16.49	0.88	0.13	low.risk
Hexacoral	uce-1304.phylip	NO	50	457	59	32.18	20.76	0.78	0.32	low.risk	26.6	19.71	0.85	0.11	low.risk
Hexacoral	uce-262796.phylip	NO	50	400	60	35.96	19.23	0.76	0.3	low.risk	28.88	19.74	0.85	0.11	low.risk
Hexacoral	uce-262731.phylip	NO	50	230	68	18.96	13.65	0.7	0.21	low.risk	17.73	18.62	0.88	0.12	high.risk
Hexacoral	uce-1214.phylip	NO	50	232	65	30.34	13.79	0.7	0.21	low.risk	18.48	16.84	0.9	0.13	low.risk
Hexacoral	uce-292074.phylip	NO	50	222	71	22.13	13.28	0.69	0.2	low.risk	16.74	18.48	0.88	0.12	high.risk
Hexacoral	uce-187.phylip	NO	50	606	76	46.06	23.85	0.8	0.36	low.risk	34.38	23.37	0.84	0.1	low.risk
Hexacoral	uce-271796.phylip	NO	50	460	62	32.39	20.76	0.78	0.32	low.risk	31.95	20.09	0.85	0.11	low.risk
Hexacoral	uce-1475.phylip	NO	50	334	64	30.53	17.23	0.74	0.27	low.risk	20.13	17.93	0.88	0.12	low.risk
Hexacoral	uce-1192.phylip	NO	50	235	87	21.91	13.46	0.69	0.2	low.risk	18.48	20.15	0.89	0.11	high.risk
Hexacoral	uce-414.phylip	NO	50	269	56	20.76	15.33	0.72	0.24	low.risk	20.48	17.43	0.87	0.12	low.risk
Hexacoral	uce-1413.phylip	NO	50	291	78	23.19	15.57	0.72	0.24	low.risk	18.67	20.18	0.87	0.11	high.risk
Hexacoral	uce-292939.phylip	NO	50	214	65	22.45	13.11	0.69	0.2	low.risk	17.65	17.97	0.88	0.12	high.risk
Hexacoral	uce-27765.phylip	NO	50	424	84	29.67	19.36	0.76	0.3	low.risk	28.88	22.48	0.86	0.1	low.risk
Hexacoral	uce-388.phylip	NO	50	268	64	24.63	15.1	0.71	0.23	low.risk	20.74	17.69	0.88	0.12	low.risk
Hexacoral	uce-27768.phylip	NO	50	293	85	19.49	15.51	0.72	0.24	low.risk	17.16	20.6	0.88	0.11	high.risk
Hexacoral	uce-1091.phylip	NO	50	463	72	35.47	20.61	0.77	0.32	low.risk	25.97	21.4	0.85	0.1	low.risk
Hexacoral	uce-1736.phylip	NO	50	331	52	26	17.44	0.74	0.28	low.risk	17.06	16.77	0.86	0.13	low.risk
Hexacoral	uce-291894.phylip	NO	50	379	55	34.7	18.77	0.76	0.3	low.risk	23.73	17.89	0.86	0.12	low.risk
Hexacoral	uce-292639.phylip	NO	50	267	65	27.81	15.04	0.71	0.23	low.risk	20.22	17.69	0.88	0.12	low.risk
Hexacoral	uce-293305.phylip	NO	50	292	80	24.19	15.57	0.72	0.24	low.risk	18.14	20.9	0.87	0.1	high.risk
Hexacoral	uce-293089.phylip	NO	50	868	92	53.65	28.61	0.83	0.4	low.risk	37.03	25.69	0.84	0.09	low.risk
Hexacoral	uce-1490.phylip	NO	50	275	63	28.96	15.36	0.72	0.24	low.risk	19.18	18.02	0.87	0.12	low.risk
Hexacoral	uce-956.phylip	NO	50	269	69	20.93	15.02	0.71	0.23	low.risk	19.98	19.07	0.87	0.11	low.risk
Hexacoral	uce-29235.phylip	NO	50	299	84	23.15	15.72	0.72	0.24	low.risk	18.03	20.95	0.87	0.1	high.risk
Hexacoral	uce-28944.phylip	NO	50	706	77	45.25	25.89	0.82	0.38	low.risk	33.82	22.95	0.85	0.1	low.risk
Hexacoral	uce-291939.phylip	NO	50	220	79	25.07	13.04	0.69	0.2	low.risk	16.49	18.69	0.9	0.12	high.risk
Hexacoral	uce-1139.phylip	NO	50	538	60	44.71	22.69	0.8	0.35	low.risk	27.89	19.24	0.85	0.11	low.risk
Hexacoral	uce-291312.phylip	NO	50	216	56	26.49	13.41	0.69	0.21	low.risk	19.37	15.3	0.9	0.14	low.risk
Hexacoral	uce-291361.phylip	NO	50	278	77	24.72	15.16	0.71	0.23	low.risk	19.75	19.89	0.88	0.11	high.risk
Hexacoral	uce-29948.phylip	NO	50	245	67	22.89	14.22	0.7	0.22	low.risk	19.04	18.67	0.87	0.12	low.risk
Hexacoral	uce-293224.phylip	NO	50	192	56	20.83	12.45	0.68	0.19	low.risk	16.63	16.38	0.88	0.13	low.risk
Hexacoral	uce-293125.phylip	NO	50	244	71	21.68	14.1	0.7	0.22	low.risk	20.69	19.26	0.87	0.11	low.risk
Hexacoral	uce-777.phylip	NO	50	298	89	24.25	15.6	0.72	0.24	low.risk	22.73	21.45	0.87	0.1	low.risk
Hexacoral	uce-271098.phylip	NO	50	272	60	24.66	15.34	0.72	0.24	low.risk	22.02	18.15	0.87	0.12	low.risk
Hexacoral	uce-1165.phylip	NO	50	296	71	24.47	15.88	0.72	0.25	low.risk	18.98	19.51	0.87	0.11	high.risk
Hexacoral	uce-1421.phylip	NO	50	199	76	24.36	12.28	0.68	0.18	low.risk	15.07	18.34	0.9	0.12	high.risk
Hexacoral	uce-292468.phylip	NO	50	270	73	20.66	14.97	0.71	0.23	low.risk	20.04	19.81	0.87	0.11	low.risk
Hexacoral	uce-291309.phylip	NO	50	366	53	29.99	18.45	0.75	0.29	low.risk	22.65	18.25	0.85	0.12	low.risk
Hexacoral	uce-1355.phylip	NO	50	252	65	23.38	14.52	0.71	0.22	low.risk	19.65	18.18	0.88	0.12	low.risk
Hexacoral	uce-309.phylip	NO	50	281	54	23.34	15.79	0.72	0.25	low.risk	24.07	16.78	0.87	0.13	low.risk
Hexacoral	uce-841.phylip	NO	50	273	58	27.82	15.42	0.72	0.24	low.risk	29.04	17.82	0.87	0.12	low.risk
Hexacoral	uce-142.phylip	NO	50	414	88	30.53	19.03	0.76	0.29	low.risk	26.81	22.44	0.86	0.1	low.risk
Hexacoral	uce-1141.phylip	NO	50	198	77	20.35	12.22	0.68	0.18	low.risk	19.35	19.23	0.88	0.11	low.risk
Hexacoral	uce-21724.phylip	NO	50	301	81	22.88	15.84	0.72	0.24	low.risk	21.58	21.15	0.87	0.1	low.risk
Hexacoral	uce-29266.phylip	NO	50	299	65	23.94	16.11	0.73	0.25	low.risk	23.93	19.01	0.87	0.11	low.risk
Hexacoral	uce-1294.phylip	NO	50	284	54	16.45	15.89	0.72	0.25	low.risk	16.53	17.21	0.86	0.12	high.risk
Hexacoral	uce-49.phylip	NO	50	232	94	30.37	13.23	0.69	0.2	low.risk	28.48	21.46	0.88	0.1	low.risk
Hexacoral	uce-27928.phylip	NO	50	333	84	28.52	16.78	0.73	0.26	low.risk	26.77	21.77	0.86	0.1	low.risk
Hexacoral	uce-257.phylip	NO	50	306	62	39.4	16.41	0.73	0.26	low.risk	19.71	17.12	0.88	0.13	low.risk
Hexacoral	uce-291175.phylip	NO	50	327	91	30.5	16.48	0.73	0.25	low.risk	27.15	22.32	0.87	0.1	low.risk
Hexacoral	uce-1418.phylip	NO	50	195	69	20.61	12.26	0.68	0.18	low.risk	14.55	17.88	0.89	0.12	high.risk
Hexacoral	uce-1252.phylip	NO	50	726	69	48.28	26.45	0.82	0.39	low.risk	36.13	22.85	0.84	0.1	low.risk
Hexacoral	uce-572.phylip	NO	50	238	57	26.75	14.21	0.7	0.22	low.risk	19.27	16.64	0.88	0.13	low.risk
Hexacoral	uce-29361.phylip	NO	50	429	79	36.97	19.59	0.76	0.3	low.risk	28.24	22.06	0.86	0.1	low.risk
Hexacoral	uce-429.phylip	NO	50	203	66	21.25	12.65	0.68	0.19	low.risk	16.99	17.04	0.89	0.13	high.risk
Hexacoral	uce-292970.phylip	NO	50	332	79	26.34	16.85	0.73	0.26	low.risk	22.34	20.58	0.87	0.1	low.risk
Hexacoral	uce-260873.phylip	NO	50	331	77	30.73	16.86	0.73	0.26	low.risk	29.53	20.82	0.86	0.1	low.risk
Hexacoral	uce-1092.phylip	NO	50	326	89	34.07	16.48	0.73	0.25	low.risk	30.51	22.23	0.87	0.1	low.risk
Hexacoral	uce-378.phylip	NO	50	466	66	34.75	20.82	0.78	0.32	low.risk	24.22	19.47	0.86	0.11	low.risk
Hexacoral	uce-623.phylip	NO	50	300	64	20.83	16.17	0.73	0.25	low.risk	18.28	18.25	0.87	0.12	low.risk
Hexacoral	uce-293481.phylip	NO	50	287	52	33.85	16.05	0.73	0.25	low.risk	34.21	17.22	0.86	0.12	low.risk
Hexacoral	uce-567.phylip	NO	50	358	91	30.44	17.41	0.74	0.27	low.risk	22.89	22.08	0.87	0.1	low.risk
Hexacoral	uce-1414.phylip	NO	50	247	61	24.57	14.44	0.71	0.22	low.risk	17.38	17.04	0.88	0.13	low.risk
Hexacoral	uce-1734.phylip	NO	50	262	52	26.27	15.2	0.72	0.24	low.risk	19.18	16.32	0.87	0.13	low.risk
Hexacoral	uce-292956.phylip	NO	50	253	56	23.17	14.78	0.71	0.23	low.risk	23.07	17.36	0.87	0.12	low.risk
Hexacoral	uce-126.phylip	NO	50	190	56	21.4	12.37	0.68	0.19	low.risk	17.04	16.32	0.88	0.13	low.risk
Hexacoral	uce-571.phylip	NO	50	289	69	18.64	15.69	0.72	0.24	low.risk	17.92	19.55	0.87	0.11	high.risk
Hexacoral	uce-384.phylip	NO	50	312	78	29.21	16.25	0.73	0.25	low.risk	22.95	20.59	0.87	0.1	low.risk
Hexacoral	uce-291555.phylip	NO	50	293	88	22.74	15.45	0.72	0.24	low.risk	20.88	21.49	0.87	0.1	high.risk
Hexacoral	uce-707.phylip	NO	50	767	68	62.57	27.25	0.83	0.4	low.risk	53.39	24.13	0.83	0.11	low.risk
Hexacoral	uce-272486.phylip	NO	50	335	53	28.25	17.54	0.74	0.28	low.risk	25.17	17.39	0.86	0.12	low.risk
Hexacoral	uce-883.phylip	NO	50	468	53	36.76	21.19	0.78	0.33	low.risk	27.52	17.82	0.85	0.12	low.risk
Hexacoral	uce-27636.phylip	NO	50	419	91	29.87	19.11	0.76	0.29	low.risk	22.25	22.2	0.87	0.1	low.risk
Hexacoral	uce-495.phylip	NO	50	273	59	25.67	15.39	0.72	0.24	low.risk	15.85	16.9	0.88	0.13	high.risk
Hexacoral	uce-11572.phylip	NO	50	306	79	24.82	16.04	0.72	0.25	low.risk	22.06	20.65	0.87	0.1	low.risk
Hexacoral	uce-29774.phylip	NO	50	240	73	24.6	13.91	0.7	0.21	low.risk	18.34	18.94	0.88	0.12	high.risk
Hexacoral	uce-292756.phylip	NO	50	189	58	25.24	12.27	0.68	0.19	low.risk	16.89	15.74	0.89	0.14	low.risk
Hexacoral	uce-292638.phylip	NO	50	215	78	19.91	12.87	0.69	0.19	low.risk	13.91	19.24	0.89	0.11	high.risk
Hexacoral	uce-1302.phylip	NO	50	167	68	23.4	11.09	0.66	0.16	low.risk	21.95	17.74	0.89	0.12	low.risk
Hexacoral	uce-292873.phylip	NO	50	229	55	24.41	13.93	0.7	0.22	low.risk	18.76	16.61	0.87	0.13	low.risk
Hexacoral	uce-29113.phylip	NO	50	262	80	24.6	14.56	0.71	0.22	low.risk	20.39	20.3	0.88	0.11	low.risk
Hexacoral	uce-1452.phylip	NO	50	229	61	29.53	13.78	0.7	0.21	low.risk	28.61	17.71	0.87	0.12	low.risk
Hexacoral	uce-271810.phylip	NO	50	281	59	24.89	15.66	0.72	0.25	low.risk	21.56	18.17	0.86	0.12	low.risk
Hexacoral	uce-272079.phylip	NO	50	275	57	27.78	15.51	0.72	0.24	low.risk	27.49	17.83	0.86	0.12	low.risk
Hexacoral	uce-29955.phylip	NO	50	289	70	22.08	15.67	0.72	0.24	low.risk	20.39	19.6	0.87	0.11	low.risk
Hexacoral	uce-1407.phylip	NO	50	209	61	18.94	13.01	0.69	0.2	low.risk	16.84	16.76	0.89	0.13	low.risk
Hexacoral	uce-437.phylip	NO	50	165	70	19.51	10.96	0.66	0.16	low.risk	10.99	17.17	0.9	0.13	high.risk
Hexacoral	uce-1251.phylip	NO	50	733	73	51.67	26.5	0.82	0.39	low.risk	35.33	23.48	0.84	0.1	low.risk
Hexacoral	uce-22.phylip	NO	50	531	69	43.19	22.32	0.79	0.34	low.risk	25.39	21.08	0.85	0.1	low.risk
Hexacoral	uce-881.phylip	NO	50	244	60	22.18	14.35	0.7	0.22	low.risk	18.39	17.28	0.88	0.12	low.risk
Hexacoral	uce-262341.phylip	NO	50	838	68	59.27	28.55	0.84	0.41	low.risk	30.39	22.05	0.84	0.1	low.risk
Hexacoral	uce-435.phylip	NO	50	556	84	48.96	22.59	0.79	0.34	low.risk	38.99	23.57	0.85	0.09	low.risk
Hexacoral	uce-291236.phylip	NO	50	211	65	21.87	12.99	0.69	0.2	low.risk	16.79	17.18	0.89	0.13	high.risk
Hexacoral	uce-805.phylip	NO	50	249	71	26.35	14.28	0.7	0.22	low.risk	18.87	18.36	0.89	0.12	low.risk
Hexacoral	uce-261228.phylip	NO	50	206	66	21.07	12.77	0.68	0.19	low.risk	16.69	17.26	0.89	0.13	high.risk
Hexacoral	uce-589.phylip	NO	50	227	54	24.9	13.88	0.7	0.22	low.risk	25.49	16.37	0.87	0.13	low.risk
Hexacoral	uce-29279.phylip	NO	50	226	75	23.68	13.35	0.69	0.2	low.risk	15.79	18.79	0.89	0.12	high.risk
Hexacoral	uce-29405.phylip	NO	50	266	64	20.22	15.03	0.71	0.23	low.risk	18.28	17.8	0.88	0.12	low.risk
Hexacoral	uce-1448.phylip	NO	50	339	64	30.75	17.38	0.74	0.27	low.risk	23.49	18.26	0.87	0.12	low.risk
Hexacoral	uce-1170.phylip	NO	50	239	70	19.5	13.94	0.7	0.21	low.risk	16.43	18.63	0.88	0.12	high.risk
Hexacoral	uce-959.phylip	NO	50	234	77	18.4	13.61	0.7	0.21	low.risk	16.97	19.76	0.88	0.11	high.risk
Hexacoral	uce-291354.phylip	NO	50	241	90	27.6	13.63	0.7	0.2	low.risk	23.05	21.04	0.88	0.1	low.risk
Hexacoral	uce-865.phylip	NO	50	660	84	42.6	24.83	0.81	0.37	low.risk	29.69	23.79	0.85	0.09	low.risk
Hexacoral	uce-287501.phylip	NO	50	435	59	35.48	20.19	0.77	0.32	low.risk	26.2	18.78	0.86	0.11	low.risk
Hexacoral	uce-291416.phylip	NO	50	289	80	26.49	15.47	0.72	0.24	low.risk	20.67	19.93	0.88	0.11	low.risk
Hexacoral	uce-291311.phylip	NO	50	489	61	40.35	21.5	0.78	0.33	low.risk	29.07	20.65	0.84	0.11	low.risk
Hexacoral	uce-293516.phylip	NO	50	318	73	26.87	16.54	0.73	0.26	low.risk	23.19	20.36	0.86	0.11	low.risk
Hexacoral	uce-291907.phylip	NO	50	279	79	32.46	15.16	0.71	0.23	low.risk	20.83	19.66	0.88	0.11	low.risk
Hexacoral	uce-423.phylip	NO	50	242	58	22.64	14.33	0.7	0.22	low.risk	18.13	16.95	0.88	0.13	low.risk
Hexacoral	uce-1702.phylip	NO	50	233	73	22.84	13.65	0.7	0.21	low.risk	19.68	19.15	0.88	0.11	low.risk
Hexacoral	uce-1271.phylip	NO	50	363	77	29.42	17.81	0.75	0.28	low.risk	25.91	21.48	0.86	0.1	low.risk
Hexacoral	uce-291652.phylip	NO	50	263	71	21.59	14.77	0.71	0.23	low.risk	20.2	19.35	0.87	0.11	low.risk
Hexacoral	uce-291805.phylip	NO	50	242	69	27.75	14.07	0.7	0.22	low.risk	19.41	18.83	0.87	0.12	low.risk
Hexacoral	uce-78.phylip	NO	50	700	92	55.85	25.5	0.81	0.37	low.risk	40.16	25.53	0.84	0.09	low.risk
Hexacoral	uce-29315.phylip	NO	50	188	67	26.29	12.02	0.67	0.18	low.risk	13.69	17.2	0.89	0.13	high.risk
Hexacoral	uce-27638.phylip	NO	50	292	81	23.93	15.55	0.72	0.24	low.risk	20.48	20.98	0.87	0.1	high.risk
Hexacoral	uce-772.phylip	NO	50	214	55	26.66	13.36	0.69	0.21	low.risk	15.86	15.93	0.88	0.13	high.risk
Hexacoral	uce-292016.phylip	NO	50	204	54	26.83	12.99	0.69	0.2	low.risk	17.86	16.07	0.88	0.13	low.risk
Hexacoral	uce-293443.phylip	NO	50	405	72	43.48	19.09	0.76	0.3	low.risk	42.15	21.44	0.85	0.1	low.risk
Hexacoral	uce-27475.phylip	NO	50	279	55	27.16	15.7	0.72	0.25	low.risk	23.49	17.57	0.86	0.12	low.risk
Hexacoral	uce-292129.phylip	NO	50	260	65	30.13	14.8	0.71	0.23	low.risk	28.15	18.72	0.87	0.12	low.risk
Hexacoral	uce-721.phylip	NO	50	353	61	32.19	17.87	0.75	0.28	low.risk	23.83	18.74	0.86	0.11	low.risk
Hexacoral	uce-1465.phylip	NO	50	296	71	38.86	15.88	0.72	0.25	low.risk	21.33	17.83	0.89	0.13	low.risk
Hexacoral	uce-579.phylip	NO	50	327	58	28.92	17.16	0.74	0.27	low.risk	26.97	17.84	0.86	0.12	low.risk
Hexacoral	uce-27712.phylip	NO	50	336	85	25.76	16.86	0.73	0.26	low.risk	23.84	21.6	0.87	0.1	low.risk
Hexacoral	uce-291284.phylip	NO	50	207	84	19.68	12.44	0.68	0.18	low.risk	19.04	20.02	0.89	0.11	high.risk
Hexacoral	uce-401.phylip	NO	50	284	78	24.78	15.34	0.72	0.24	low.risk	19.14	19.49	0.88	0.11	high.risk
Hexacoral	uce-29387.phylip	NO	50	262	53	22.03	15.17	0.72	0.24	low.risk	17.12	16.51	0.87	0.13	low.risk
Hexacoral	uce-273002.phylip	NO	50	296	80	22.1	15.7	0.72	0.24	low.risk	19.98	20.59	0.87	0.1	high.risk
Hexacoral	uce-558.phylip	NO	50	219	77	19.43	13.04	0.69	0.2	low.risk	18.08	19.34	0.88	0.11	high.risk
Hexacoral	uce-263370.phylip	NO	50	258	80	21.59	14.42	0.71	0.22	low.risk	17.87	20.29	0.88	0.11	high.risk
Hexacoral	uce-72.phylip	NO	50	210	60	22.01	13.07	0.69	0.2	low.risk	21.07	17.33	0.88	0.12	low.risk
Hexacoral	uce-291600.phylip	NO	50	204	52	21.96	13.04	0.69	0.2	low.risk	15.39	15.09	0.89	0.14	low.risk
Hexacoral	uce-271225.phylip	NO	50	268	73	21.2	14.9	0.71	0.23	low.risk	20.43	19.59	0.87	0.11	low.risk
Hexacoral	uce-227.phylip	NO	50	316	91	25.3	16.14	0.73	0.25	low.risk	20.84	22.05	0.87	0.1	high.risk
Hexacoral	uce-292985.phylip	NO	50	229	59	25.66	13.83	0.7	0.21	low.risk	14.53	16.46	0.89	0.13	high.risk
Hexacoral	uce-728.phylip	NO	50	297	62	37.64	16.12	0.73	0.25	low.risk	18.19	16.84	0.89	0.13	low.risk
Hexacoral	uce-473.phylip	NO	50	190	64	22.94	12.17	0.68	0.18	low.risk	16.08	17.11	0.89	0.13	high.risk
Hexacoral	uce-292329.phylip	NO	50	298	77	34.6	15.82	0.72	0.24	low.risk	22.86	20.06	0.87	0.11	low.risk
Hexacoral	uce-271990.phylip	NO	50	290	61	27.75	15.91	0.72	0.25	low.risk	25.87	18.6	0.86	0.12	low.risk
Hexacoral	uce-29894.phylip	NO	50	232	53	29.63	14.09	0.7	0.22	low.risk	24.42	16.51	0.87	0.13	low.risk
Hexacoral	uce-293510.phylip	NO	50	263	72	22.99	14.75	0.71	0.23	low.risk	18.81	19.25	0.88	0.11	high.risk
Hexacoral	uce-292808.phylip	NO	50	313	66	23.76	16.53	0.73	0.26	low.risk	22.56	19.51	0.86	0.11	low.risk
Hexacoral	uce-1185.phylip	NO	50	184	77	19.39	11.64	0.67	0.17	low.risk	15.83	18.12	0.9	0.13	high.risk
Hexacoral	uce-911.phylip	NO	50	151	76	18.62	10.19	0.65	0.14	low.risk	17.51	18.31	0.9	0.12	high.risk
Hexacoral	uce-261752.phylip	NO	50	211	59	27.01	13.14	0.69	0.2	low.risk	18.9	16.13	0.89	0.14	low.risk
Hexacoral	uce-198.phylip	NO	50	247	56	22.49	14.56	0.71	0.23	low.risk	19.82	17.18	0.87	0.12	low.risk
Hexacoral	uce-292372.phylip	NO	50	257	60	23.44	14.82	0.71	0.23	low.risk	22.22	17.9	0.87	0.12	low.risk
Hexacoral	uce-434.phylip	NO	50	211	65	18.45	12.99	0.69	0.2	low.risk	14.77	17.76	0.88	0.12	high.risk
Hexacoral	uce-291675.phylip	NO	50	212	72	26.11	12.88	0.69	0.19	low.risk	14.66	17.91	0.89	0.13	high.risk
Hexacoral	uce-291357.phylip	NO	50	733	56	57.61	26.9	0.83	0.4	low.risk	37.01	20.32	0.84	0.11	low.risk
Hexacoral	uce-1783.phylip	NO	50	252	62	27.39	14.59	0.71	0.23	low.risk	22.94	17.97	0.87	0.12	low.risk
Hexacoral	uce-272420.phylip	NO	50	328	74	28.47	16.83	0.73	0.26	low.risk	24.77	20.58	0.86	0.11	low.risk
Hexacoral	uce-291031.phylip	NO	50	199	61	18.8	12.61	0.68	0.19	low.risk	15.94	17.27	0.88	0.12	high.risk
Hexacoral	uce-29666.phylip	NO	50	199	52	24.02	12.84	0.69	0.2	low.risk	22.77	15.91	0.88	0.13	low.risk
Hexacoral	uce-291694.phylip	NO	50	309	73	22.03	16.26	0.73	0.25	low.risk	20.75	20.32	0.86	0.11	low.risk
Hexacoral	uce-293126.phylip	NO	50	432	81	42.12	19.63	0.76	0.3	low.risk	29.62	21.61	0.86	0.1	low.risk
Hexacoral	uce-1480.phylip	NO	50	265	77	19.23	14.72	0.71	0.23	low.risk	17.3	19.93	0.88	0.11	high.risk
Hexacoral	uce-1771.phylip	NO	50	351	83	29.6	17.34	0.74	0.27	low.risk	29.66	21.59	0.87	0.1	low.risk
Hexacoral	uce-339.phylip	NO	50	449	79	42.08	20.11	0.77	0.31	low.risk	21.57	20.36	0.87	0.11	low.risk
Hexacoral	uce-292500.phylip	NO	50	235	83	23.18	13.53	0.69	0.2	low.risk	19.86	20.39	0.88	0.11	high.risk
Hexacoral	uce-1662.phylip	NO	50	262	64	20.02	14.89	0.71	0.23	low.risk	20.55	18.29	0.87	0.12	low.risk
Hexacoral	uce-1432.phylip	NO	50	383	89	32.6	18.16	0.75	0.28	low.risk	26.35	22	0.87	0.1	low.risk
Hexacoral	uce-874.phylip	NO	50	222	83	19.25	13.04	0.69	0.19	low.risk	18	20.2	0.88	0.11	high.risk
Hexacoral	uce-99.phylip	NO	50	381	52	34.88	18.91	0.76	0.3	low.risk	21.82	16.94	0.86	0.12	low.risk
Hexacoral	uce-27607.phylip	NO	50	247	56	29.51	14.56	0.71	0.23	low.risk	17.97	16.86	0.87	0.13	low.risk
Hexacoral	uce-29107.phylip	NO	50	657	82	48.16	24.81	0.81	0.37	low.risk	33.27	23.71	0.84	0.1	low.risk
Hexacoral	uce-292924.phylip	NO	50	255	74	20.91	14.43	0.71	0.22	low.risk	19.1	19.31	0.88	0.11	high.risk
Hexacoral	uce-1059.phylip	NO	50	537	98	44.43	21.92	0.79	0.33	low.risk	38.48	24.26	0.86	0.09	low.risk
Hexacoral	uce-963.phylip	NO	50	227	62	21.66	13.68	0.7	0.21	low.risk	19.57	17.08	0.88	0.13	low.risk
Hexacoral	uce-293014.phylip	NO	50	308	53	38.24	16.7	0.73	0.26	low.risk	21.15	16.15	0.87	0.13	low.risk
Hexacoral	uce-1225.phylip	NO	50	248	52	19.07	14.71	0.71	0.23	low.risk	15.8	15.91	0.88	0.13	high.risk
Hexacoral	uce-807.phylip	NO	50	229	70	22.73	13.57	0.69	0.21	low.risk	17.09	18.68	0.88	0.12	high.risk
Hexacoral	uce-291255.phylip	NO	50	175	52	19.8	11.84	0.67	0.18	low.risk	16.83	15.52	0.88	0.14	low.risk
Hexacoral	uce-291763.phylip	NO	50	351	64	25.69	17.74	0.74	0.28	low.risk	28.82	19.65	0.86	0.11	low.risk
Hexacoral	uce-882.phylip	NO	50	160	74	20.53	10.65	0.66	0.15	low.risk	20.15	18.33	0.89	0.12	low.risk
Hexacoral	uce-1287.phylip	NO	50	176	66	28.09	11.53	0.67	0.17	low.risk	27.21	17.49	0.89	0.13	low.risk
Hexacoral	uce-476.phylip	NO	50	429	97	32.46	19.27	0.76	0.29	low.risk	30.12	24.21	0.86	0.09	low.risk
Hexacoral	uce-264970.phylip	NO	50	187	52	23.53	12.35	0.68	0.19	low.risk	16.87	14.95	0.89	0.14	low.risk
Hexacoral	uce-488.phylip	NO	50	154	58	20.79	10.74	0.66	0.16	low.risk	17.96	15.95	0.89	0.14	low.risk
Hexacoral	uce-29273.phylip	NO	50	230	80	18.71	13.4	0.69	0.2	low.risk	14.46	19.87	0.88	0.11	high.risk
Hexacoral	uce-738.phylip	NO	50	358	54	31.07	18.2	0.75	0.29	low.risk	28.41	17.75	0.86	0.12	low.risk
Hexacoral	uce-29792.phylip	NO	50	345	83	35.72	17.16	0.74	0.26	low.risk	29.66	21.24	0.87	0.1	low.risk
Hexacoral	uce-292317.phylip	NO	50	590	58	48.02	23.91	0.81	0.37	low.risk	34.15	20.55	0.84	0.11	low.risk
Hexacoral	uce-174.phylip	NO	50	293	77	27.3	15.66	0.72	0.24	low.risk	21.36	19.44	0.88	0.11	low.risk
Hexacoral	uce-1025.phylip	NO	50	221	87	20.95	12.93	0.69	0.19	low.risk	15.74	20.16	0.89	0.11	high.risk
Hexacoral	uce-4235.phylip	NO	50	305	75	34.84	16.09	0.73	0.25	low.risk	18.93	19.38	0.88	0.11	high.risk
Hexacoral	uce-1530.phylip	NO	50	488	53	33.66	21.69	0.79	0.34	low.risk	26.43	19.12	0.84	0.12	low.risk
Hexacoral	uce-583.phylip	NO	50	247	73	30.79	14.17	0.7	0.22	low.risk	25.35	19.29	0.88	0.11	low.risk
Hexacoral	uce-293214.phylip	NO	50	257	82	34.02	14.34	0.7	0.22	low.risk	20.43	19.83	0.89	0.11	low.risk
Hexacoral	uce-291863.phylip	NO	50	436	64	31.25	20.09	0.77	0.31	low.risk	24.44	20.04	0.85	0.11	low.risk
Hexacoral	uce-29338.phylip	NO	50	336	54	26.63	17.54	0.74	0.28	low.risk	19.19	17.36	0.86	0.12	low.risk
Hexacoral	uce-1742.phylip	NO	50	662	86	44.87	24.84	0.81	0.37	low.risk	38.51	24.95	0.84	0.09	low.risk
Hexacoral	uce-29178.phylip	NO	50	463	53	36.08	21.07	0.78	0.33	low.risk	32.99	19.5	0.84	0.12	low.risk
Hexacoral	uce-291869.phylip	NO	50	345	91	34.31	17.02	0.74	0.26	low.risk	24	21.75	0.87	0.1	low.risk
Hexacoral	uce-82.phylip	NO	50	357	63	29.54	17.94	0.75	0.28	low.risk	24.57	19.09	0.86	0.11	low.risk
Hexacoral	uce-1579.phylip	NO	50	495	60	37.68	21.67	0.79	0.34	low.risk	25.32	20.17	0.84	0.11	low.risk
Hexacoral	uce-1021.phylip	NO	50	211	60	26.31	13.11	0.69	0.2	low.risk	19.13	16.66	0.89	0.13	low.risk
Hexacoral	uce-292682.phylip	NO	50	239	67	23.92	14.01	0.7	0.21	low.risk	22.73	18.33	0.88	0.12	low.risk
Hexacoral	uce-286335.phylip	NO	50	462	94	35.9	20.17	0.77	0.31	low.risk	26.35	22.93	0.86	0.09	low.risk
Hexacoral	uce-293128.phylip	NO	50	231	82	22.61	13.4	0.69	0.2	low.risk	19.16	19.86	0.88	0.11	high.risk
Hexacoral	uce-292488.phylip	NO	50	190	56	24	12.37	0.68	0.19	low.risk	17.47	15.96	0.89	0.13	low.risk
Hexacoral	uce-272316.phylip	NO	50	259	77	20.05	14.51	0.71	0.22	low.risk	15.95	19.2	0.89	0.11	high.risk
Hexacoral	uce-272391.phylip	NO	50	294	58	26.72	16.12	0.73	0.25	low.risk	24.93	18.01	0.86	0.12	low.risk
Hexacoral	uce-291944.phylip	NO	50	144	54	16.78	10.37	0.65	0.15	low.risk	12.29	15.23	0.89	0.14	high.risk
Hexacoral	uce-1693.phylip	NO	50	487	64	36.39	21.38	0.78	0.33	low.risk	24.91	20.06	0.85	0.11	low.risk
Hexacoral	uce-1461.phylip	NO	50	330	73	34.49	16.91	0.74	0.26	low.risk	23.84	20.16	0.87	0.11	low.risk
Hexacoral	uce-291914.phylip	NO	50	255	69	26.81	14.54	0.71	0.22	low.risk	21.94	19.07	0.87	0.11	low.risk
Hexacoral	uce-293377.phylip	NO	50	168	57	17.91	11.4	0.67	0.17	low.risk	12.26	15.94	0.89	0.14	high.risk
Hexacoral	uce-1316.phylip	NO	50	170	68	19.66	11.22	0.66	0.16	low.risk	19.19	17.79	0.89	0.12	low.risk
Hexacoral	uce-29509.phylip	NO	50	222	80	21.97	13.1	0.69	0.2	low.risk	19.24	19.77	0.88	0.11	high.risk
Hexacoral	uce-291605.phylip	NO	50	311	84	20.12	16.1	0.73	0.25	low.risk	16.67	20.84	0.88	0.1	high.risk
Hexacoral	uce-292215.phylip	NO	50	197	79	23.48	12.14	0.68	0.18	low.risk	20.99	19.36	0.89	0.11	low.risk
Hexacoral	uce-1226.phylip	NO	50	274	80	19.49	14.97	0.71	0.23	low.risk	18.81	20.63	0.87	0.1	high.risk
Hexacoral	uce-291750.phylip	NO	50	185	66	23.62	11.91	0.67	0.18	low.risk	18.45	17.69	0.88	0.12	low.risk
Hexacoral	uce-29588.phylip	NO	50	731	88	53.49	26.17	0.82	0.38	low.risk	34.97	25.96	0.84	0.09	low.risk
Hexacoral	uce-150.phylip	NO	50	380	96	29.27	17.95	0.75	0.28	low.risk	26.26	23.43	0.86	0.09	low.risk
Hexacoral	uce-1741.phylip	NO	50	388	52	33.44	19.11	0.76	0.3	low.risk	23.66	17.83	0.85	0.12	low.risk
Hexacoral	uce-29867.phylip	NO	50	390	56	31.28	19.05	0.76	0.3	low.risk	29.45	19.14	0.85	0.11	low.risk
Hexacoral	uce-601.phylip	NO	50	555	68	48	22.89	0.8	0.35	low.risk	36.64	21.69	0.84	0.1	low.risk
Hexacoral	uce-27754.phylip	NO	50	249	76	26.58	14.18	0.7	0.22	low.risk	23.08	18.65	0.89	0.12	low.risk
Hexacoral	uce-272621.phylip	NO	50	531	67	40.13	22.36	0.79	0.34	low.risk	38.87	22.25	0.84	0.11	low.risk
Hexacoral	uce-29195.phylip	NO	50	339	80	35.42	17.04	0.74	0.26	low.risk	31.82	21.35	0.86	0.1	low.risk
Hexacoral	uce-397.phylip	NO	50	306	89	30.02	15.85	0.72	0.24	low.risk	30.65	21.93	0.87	0.1	low.risk
Hexacoral	uce-27511.phylip	NO	50	312	60	27.56	16.65	0.73	0.26	low.risk	26.52	18.69	0.86	0.12	low.risk
Hexacoral	uce-1267.phylip	NO	50	224	78	28.39	13.22	0.69	0.2	low.risk	20.28	19.4	0.88	0.11	low.risk
Hexacoral	uce-698.phylip	NO	50	353	55	29.16	18.02	0.75	0.28	low.risk	28.46	18.54	0.85	0.12	low.risk
Hexacoral	uce-224.phylip	NO	50	313	77	23.89	16.3	0.73	0.25	low.risk	22.24	20.8	0.87	0.1	low.risk
Hexacoral	uce-292857.phylip	NO	50	303	74	27.38	16.04	0.73	0.25	low.risk	24.96	20.21	0.87	0.11	low.risk
Hexacoral	uce-27901.phylip	NO	50	521	81	45.68	21.84	0.79	0.33	low.risk	30.18	23.05	0.85	0.1	low.risk
Hexacoral	uce-1433.phylip	NO	50	416	63	33.47	19.59	0.76	0.31	low.risk	22.86	19.05	0.86	0.11	low.risk
Hexacoral	uce-293034.phylip	NO	50	227	54	21.22	13.88	0.7	0.22	low.risk	17.1	16.31	0.88	0.13	low.risk
Hexacoral	uce-763.phylip	NO	50	282	73	31.89	15.38	0.72	0.24	low.risk	19.5	19.38	0.88	0.11	low.risk
Hexacoral	uce-20195.phylip	NO	50	377	69	31.13	18.38	0.75	0.29	low.risk	28.9	20.73	0.85	0.11	low.risk
Hexacoral	uce-293597.phylip	NO	50	173	54	18.67	11.7	0.67	0.18	low.risk	17.61	15.78	0.88	0.13	low.risk
Hexacoral	uce-272130.phylip	NO	50	189	80	19.32	11.79	0.67	0.17	low.risk	16.32	19.36	0.89	0.11	high.risk
Hexacoral	uce-632.phylip	NO	50	411	75	36.78	19.19	0.76	0.3	low.risk	27.6	20.18	0.87	0.11	low.risk
Hexacoral	uce-940.phylip	NO	50	388	89	27.17	18.3	0.75	0.28	low.risk	25.62	22.9	0.86	0.09	low.risk
Hexacoral	uce-1751.phylip	NO	50	264	67	20.54	14.9	0.71	0.23	low.risk	19.21	18.93	0.87	0.11	low.risk
Hexacoral	uce-29272.phylip	NO	50	183	53	23.51	12.15	0.68	0.18	low.risk	23.67	15.89	0.88	0.13	low.risk
Hexacoral	uce-505.phylip	NO	50	982	83	48.55	30.68	0.85	0.42	low.risk	40.51	27	0.83	0.1	low.risk
Hexacoral	uce-1006.phylip	NO	50	277	69	28.79	15.29	0.72	0.24	low.risk	26.81	19.25	0.87	0.11	low.risk
Hexacoral	uce-29292.phylip	NO	50	197	93	24.4	11.88	0.67	0.17	low.risk	19.58	20.57	0.89	0.11	high.risk
Hexacoral	uce-1161.phylip	NO	50	702	82	50.58	25.72	0.82	0.38	low.risk	30.08	24.01	0.84	0.1	low.risk
Hexacoral	uce-1412.phylip	NO	50	699	71	54.55	25.88	0.82	0.38	low.risk	39.7	24.17	0.83	0.1	low.risk
Hexacoral	uce-291466.phylip	NO	50	169	73	21.6	11.07	0.66	0.16	low.risk	16.71	18.03	0.89	0.12	high.risk
Hexacoral	uce-291568.phylip	NO	50	317	74	20.66	16.49	0.73	0.26	low.risk	19.49	20.54	0.86	0.11	high.risk
Hexacoral	uce-292092.phylip	NO	50	286	62	22.83	15.76	0.72	0.25	low.risk	21.26	18.6	0.86	0.12	low.risk
Hexacoral	uce-29152.phylip	NO	50	1004	91	57.02	30.89	0.85	0.42	low.risk	41.19	26.96	0.83	0.1	low.risk
Hexacoral	uce-300.phylip	NO	50	355	80	28.06	17.52	0.74	0.27	low.risk	27.94	21.71	0.86	0.1	low.risk
Hexacoral	uce-292039.phylip	NO	50	269	52	22.83	15.44	0.72	0.24	low.risk	21.98	16.88	0.86	0.12	low.risk
Hexacoral	uce-1601.phylip	NO	50	236	71	26.96	13.81	0.7	0.21	low.risk	18.05	18.07	0.89	0.12	high.risk
Hexacoral	uce-292637.phylip	NO	50	290	53	22.66	16.12	0.73	0.25	low.risk	22.06	17.08	0.86	0.12	low.risk
Hexacoral	uce-1590.phylip	NO	50	392	94	26.71	18.32	0.75	0.28	low.risk	28.04	23.06	0.86	0.09	low.risk
Hexacoral	uce-42.phylip	NO	50	254	69	27.44	14.5	0.71	0.22	low.risk	28.22	18.99	0.87	0.11	low.risk
Hexacoral	uce-29645.phylip	NO	50	238	65	21.69	14.01	0.7	0.22	low.risk	15.1	18.27	0.87	0.12	high.risk
Hexacoral	uce-1447.phylip	NO	50	590	73	36.77	23.57	0.8	0.36	low.risk	41.03	23.21	0.84	0.1	low.risk
Hexacoral	uce-10004.phylip	NO	50	151	73	17.45	10.25	0.65	0.14	low.risk	16.26	18.05	0.89	0.12	high.risk
Hexacoral	uce-454.phylip	NO	50	232	62	21.98	13.86	0.7	0.21	low.risk	18.25	17.76	0.87	0.12	low.risk
Hexacoral	uce-21945.phylip	NO	50	281	52	26.95	15.85	0.72	0.25	low.risk	17.6	16.42	0.87	0.13	low.risk
Hexacoral	uce-29317.phylip	NO	50	257	68	20.79	14.63	0.71	0.23	low.risk	19.62	18.49	0.88	0.12	low.risk
Hexacoral	uce-101.phylip	NO	50	237	85	28.09	13.57	0.69	0.2	low.risk	27.05	20.63	0.88	0.11	low.risk
Hexacoral	uce-29328.phylip	NO	50	552	101	45.37	22.22	0.79	0.33	low.risk	27.57	24.32	0.86	0.09	low.risk
Hexacoral	uce-292922.phylip	NO	50	286	70	27.39	15.57	0.72	0.24	low.risk	19.28	18.88	0.88	0.12	low.risk
Hexacoral	uce-1661.phylip	NO	50	143	72	21.71	9.89	0.64	0.14	low.risk	15.87	17.64	0.9	0.13	high.risk
Hexacoral	uce-293313.phylip	NO	50	170	53	21.57	11.59	0.67	0.17	low.risk	16.11	15.41	0.89	0.14	low.risk
Hexacoral	uce-291455.phylip	NO	50	229	56	19.96	13.9	0.7	0.22	low.risk	14.77	17.04	0.87	0.12	high.risk
Hexacoral	uce-14825.phylip	NO	50	312	52	25.56	16.85	0.74	0.27	low.risk	23.17	16.69	0.87	0.13	low.risk
Hexacoral	uce-29898.phylip	NO	50	271	86	20.53	14.75	0.71	0.22	low.risk	15.25	21.01	0.88	0.1	high.risk
Hexacoral	uce-897.phylip	NO	50	295	87	22.42	15.54	0.72	0.24	low.risk	20.17	21.49	0.87	0.1	high.risk
Hexacoral	uce-291039.phylip	NO	50	264	64	23.28	14.96	0.71	0.23	low.risk	23.54	18.43	0.87	0.12	low.risk
Hexacoral	uce-1241.phylip	NO	50	433	92	39.02	19.46	0.76	0.3	low.risk	29.49	22.29	0.87	0.1	low.risk
Hexacoral	uce-44.phylip	NO	50	228	83	26.42	13.27	0.69	0.2	low.risk	18.52	19.14	0.9	0.12	high.risk
Hexacoral	uce-912.phylip	NO	50	346	86	26.68	17.14	0.74	0.26	low.risk	22.27	21.93	0.87	0.1	low.risk
Hexacoral	uce-21914.phylip	NO	50	387	89	30.84	18.27	0.75	0.28	low.risk	25.98	22.92	0.86	0.09	low.risk
Hexacoral	uce-1311.phylip	NO	50	267	58	23.02	15.21	0.72	0.24	low.risk	20.84	16.82	0.88	0.13	low.risk
Hexacoral	uce-29473.phylip	NO	50	746	76	49.21	26.69	0.82	0.39	low.risk	32.23	24.74	0.83	0.1	low.risk
Hexacoral	uce-262778.phylip	NO	50	181	58	21.38	11.94	0.67	0.18	low.risk	20.04	16.51	0.88	0.13	low.risk
Hexacoral	uce-292379.phylip	NO	50	325	69	26.27	16.84	0.73	0.26	low.risk	24.88	20.01	0.86	0.11	low.risk
Hexacoral	uce-293582.phylip	NO	50	280	63	35.34	15.53	0.72	0.24	low.risk	23.22	17.41	0.88	0.12	low.risk
Hexacoral	uce-292921.phylip	NO	50	254	52	23.64	14.92	0.71	0.23	low.risk	25.06	15.95	0.87	0.13	low.risk
Hexacoral	uce-291246.phylip	NO	50	293	61	22.39	16.01	0.73	0.25	low.risk	20.93	18.48	0.86	0.12	low.risk
Hexacoral	uce-289382.phylip	NO	50	339	89	23.48	16.88	0.73	0.26	low.risk	22.51	22.41	0.86	0.1	low.risk
Hexacoral	uce-284045.phylip	NO	50	367	67	35.94	18.14	0.75	0.28	low.risk	25.45	18.61	0.87	0.12	low.risk
Hexacoral	uce-116.phylip	NO	50	156	58	21.38	10.83	0.66	0.16	low.risk	12.88	15.78	0.89	0.14	high.risk
Hexacoral	uce-17.phylip	NO	50	920	52	62.48	30.36	0.85	0.43	low.risk	45.33	23.56	0.81	0.13	low.risk
Hexacoral	uce-555.phylip	NO	50	289	87	22.14	15.34	0.72	0.23	low.risk	20.29	20.78	0.88	0.1	high.risk
Hexacoral	uce-1711.phylip	NO	50	215	57	17.75	13.34	0.69	0.2	low.risk	15.74	16.85	0.88	0.13	high.risk
Hexacoral	uce-575.phylip	NO	50	213	69	20.86	12.98	0.69	0.2	low.risk	17.41	18.38	0.88	0.12	high.risk
Hexacoral	uce-291453.phylip	NO	50	238	67	23.75	13.97	0.7	0.21	low.risk	23.91	18.68	0.87	0.12	low.risk
Hexacoral	uce-292071.phylip	NO	50	286	61	28.1	15.78	0.72	0.25	low.risk	27.55	18.54	0.86	0.12	low.risk
Hexacoral	uce-1420.phylip	NO	50	375	61	27.81	18.51	0.75	0.29	low.risk	25.62	19.18	0.86	0.11	low.risk
Hexacoral	uce-1039.phylip	NO	50	322	86	25.52	16.41	0.73	0.25	low.risk	19.9	21.59	0.87	0.1	high.risk
Hexacoral	uce-29257.phylip	NO	50	259	67	27.95	14.72	0.71	0.23	low.risk	28.6	18.94	0.87	0.11	low.risk
Hexacoral	uce-291549.phylip	NO	50	182	71	20.46	11.68	0.67	0.17	low.risk	16.14	17.85	0.89	0.13	high.risk
Hexacoral	uce-1488.phylip	NO	50	182	58	24.27	11.98	0.67	0.18	low.risk	17.82	15.93	0.89	0.14	low.risk
Hexacoral	uce-292297.phylip	NO	50	228	81	20.48	13.31	0.69	0.2	low.risk	18.58	20.11	0.88	0.11	high.risk
Hexacoral	uce-256.phylip	NO	50	492	71	42.9	21.35	0.78	0.33	low.risk	26.1	20.07	0.86	0.11	low.risk
Hexacoral	uce-291043.phylip	NO	50	272	73	28.67	15.04	0.71	0.23	low.risk	19.19	19.35	0.88	0.11	high.risk
Hexacoral	uce-837.phylip	NO	50	224	66	24.76	13.47	0.69	0.21	low.risk	14.86	17.57	0.89	0.12	high.risk
Hexacoral	uce-291409.phylip	NO	50	277	67	22.65	15.34	0.72	0.24	low.risk	20.18	18.9	0.87	0.11	low.risk
Hexacoral	uce-292252.phylip	NO	50	260	56	22.5	15.02	0.71	0.24	low.risk	18.75	17.43	0.87	0.12	low.risk
Hexacoral	uce-293635.phylip	NO	50	184	57	17.5	12.09	0.68	0.18	low.risk	15.74	16.25	0.88	0.13	high.risk
Hexacoral	uce-1613.phylip	NO	50	291	61	21.72	15.95	0.72	0.25	low.risk	20.97	18.32	0.87	0.12	low.risk
Hexacoral	uce-291927.phylip	NO	50	296	52	32.89	16.34	0.73	0.26	low.risk	20.2	15.89	0.88	0.13	low.risk
Hexacoral	uce-1234.phylip	NO	50	277	89	21.47	14.9	0.71	0.23	low.risk	19.92	21.52	0.87	0.1	high.risk
Hexacoral	uce-442.phylip	NO	50	212	76	20.59	12.79	0.68	0.19	low.risk	15.13	19.17	0.88	0.11	high.risk
Hexacoral	uce-1727.phylip	NO	50	203	52	24.43	13	0.69	0.2	low.risk	20.88	15.89	0.88	0.13	low.risk
Hexacoral	uce-272893.phylip	NO	50	321	90	26.09	16.31	0.73	0.25	low.risk	23.02	22	0.87	0.1	low.risk
Hexacoral	uce-764.phylip	NO	50	274	77	28.48	15.03	0.71	0.23	low.risk	23.33	19.81	0.88	0.11	low.risk
Hexacoral	uce-264376.phylip	NO	50	188	61	17.71	12.16	0.68	0.18	low.risk	14.2	16.88	0.88	0.13	high.risk
Hexacoral	uce-1544.phylip	NO	50	242	68	23.86	14.09	0.7	0.22	low.risk	18.08	18.47	0.88	0.12	high.risk
Hexacoral	uce-1020.phylip	NO	50	221	77	20.11	13.12	0.69	0.2	low.risk	14.78	19.53	0.88	0.11	high.risk
Hexacoral	uce-293278.phylip	NO	50	408	82	36.4	18.97	0.76	0.29	low.risk	26.29	22.09	0.86	0.1	low.risk
Hexacoral	uce-293287.phylip	NO	50	200	79	23.92	12.26	0.68	0.18	low.risk	13.37	18.9	0.89	0.12	high.risk
Hexacoral	uce-293131.phylip	NO	50	319	52	23.48	17.07	0.74	0.27	low.risk	21.39	17.56	0.85	0.12	low.risk
Hexacoral	uce-910.phylip	NO	50	452	75	33.98	20.27	0.77	0.31	low.risk	33.7	21.05	0.86	0.1	low.risk
Hexacoral	uce-480.phylip	NO	50	383	75	34.39	18.42	0.75	0.29	low.risk	33.35	21.28	0.86	0.1	low.risk
Hexacoral	uce-7626.phylip	NO	50	251	77	20.8	14.23	0.7	0.22	low.risk	18.59	20.02	0.87	0.11	high.risk
Hexacoral	uce-291601.phylip	NO	50	210	85	22.25	12.54	0.68	0.19	low.risk	22.07	20.28	0.88	0.11	low.risk
Hexacoral	uce-21920.phylip	NO	50	278	76	22.89	15.18	0.71	0.23	low.risk	19.35	19.46	0.88	0.11	high.risk
Hexacoral	uce-292644.phylip	NO	50	171	58	23.05	11.5	0.67	0.17	low.risk	14.42	15.32	0.9	0.14	high.risk
Hexacoral	uce-291857.phylip	NO	50	205	56	20.91	12.98	0.69	0.2	low.risk	20.8	16.67	0.88	0.13	low.risk
Hexacoral	uce-1739.phylip	NO	50	372	91	29.41	17.81	0.74	0.27	low.risk	24.21	22.6	0.86	0.09	low.risk
Hexacoral	uce-272198.phylip	NO	50	203	77	22.21	12.42	0.68	0.18	low.risk	16.51	19.08	0.89	0.12	high.risk
Hexacoral	uce-27777.phylip	NO	50	368	65	25.24	18.21	0.75	0.28	low.risk	26.85	19.54	0.86	0.11	low.risk
Hexacoral	uce-291642.phylip	NO	50	253	72	27.92	14.4	0.71	0.22	low.risk	23.95	19.38	0.87	0.11	low.risk
Hexacoral	uce-1155.phylip	NO	50	174	63	20.9	11.51	0.67	0.17	low.risk	18.7	17.03	0.89	0.13	low.risk
Hexacoral	uce-1553.phylip	NO	50	317	77	21.62	16.43	0.73	0.25	low.risk	18.9	20.78	0.87	0.1	high.risk
Hexacoral	uce-8637.phylip	NO	50	264	56	23.62	15.16	0.72	0.24	low.risk	19.6	17.12	0.87	0.12	low.risk
Hexacoral	uce-612.phylip	NO	50	344	77	24.23	17.25	0.74	0.27	low.risk	23.02	21.09	0.86	0.1	low.risk
Hexacoral	uce-872.phylip	NO	50	865	75	62.37	28.87	0.84	0.41	low.risk	51.51	26.14	0.83	0.11	low.risk
Hexacoral	uce-167.phylip	NO	50	180	67	25.37	11.68	0.67	0.17	low.risk	19.47	17.58	0.89	0.13	low.risk
Hexacoral	uce-769.phylip	NO	50	374	91	29.27	17.87	0.75	0.27	low.risk	24.96	22.33	0.87	0.1	low.risk
Hexacoral	uce-519.phylip	NO	50	347	53	36.93	17.9	0.75	0.28	low.risk	23.82	16.68	0.87	0.13	low.risk
Hexacoral	uce-858.phylip	NO	50	511	93	33.01	21.39	0.78	0.32	low.risk	26.31	23.8	0.86	0.09	low.risk
Hexacoral	uce-292953.phylip	NO	50	264	84	24.15	14.55	0.71	0.22	low.risk	14.99	20	0.89	0.11	high.risk
Hexacoral	uce-292453.phylip	NO	50	274	85	23.17	14.87	0.71	0.23	low.risk	21.58	21.12	0.87	0.1	low.risk
Hexacoral	uce-291333.phylip	NO	50	211	68	18.39	12.92	0.69	0.19	low.risk	17.6	18.37	0.88	0.12	high.risk
Hexacoral	uce-291424.phylip	NO	50	563	84	44.67	22.75	0.79	0.34	low.risk	33.91	22.88	0.85	0.1	low.risk
Hexacoral	uce-292055.phylip	NO	50	543	83	37.58	22.32	0.79	0.34	low.risk	31.62	22.79	0.85	0.1	low.risk
Hexacoral	uce-1635.phylip	NO	50	180	77	23.52	11.47	0.67	0.17	low.risk	13.92	18.92	0.89	0.12	high.risk
Hexacoral	uce-1261.phylip	NO	50	247	84	20.32	13.95	0.7	0.21	low.risk	18.22	20.59	0.88	0.11	high.risk
Hexacoral	uce-286931.phylip	NO	50	913	68	42.45	29.85	0.84	0.42	low.risk	36.32	25.49	0.82	0.11	low.risk
Hexacoral	uce-273047.phylip	NO	50	215	53	22.47	13.45	0.69	0.21	low.risk	21.24	16.38	0.87	0.13	low.risk
Hexacoral	uce-754.phylip	NO	50	269	75	30.81	14.9	0.71	0.23	low.risk	19.76	18.79	0.89	0.12	low.risk
Hexacoral	uce-627.phylip	NO	50	255	91	26.55	14.11	0.7	0.21	low.risk	18.02	20.07	0.9	0.11	high.risk
Hexacoral	uce-272564.phylip	NO	50	185	54	18.59	12.21	0.68	0.18	low.risk	16.35	15.83	0.88	0.13	low.risk
Hexacoral	uce-615.phylip	NO	50	341	78	32.19	17.14	0.74	0.27	low.risk	17.97	19.82	0.88	0.11	high.risk
Hexacoral	uce-293181.phylip	NO	50	295	62	28.27	16.05	0.73	0.25	low.risk	20.86	18.12	0.87	0.12	low.risk
Hexacoral	uce-460.phylip	NO	50	335	90	39.4	16.74	0.73	0.26	low.risk	22.61	21.59	0.87	0.1	low.risk
Hexacoral	uce-293012.phylip	NO	50	256	85	25.66	14.25	0.7	0.22	low.risk	25.27	20.95	0.88	0.1	low.risk
Hexacoral	uce-2284.phylip	NO	50	241	56	26	14.35	0.7	0.22	low.risk	16.27	16.55	0.88	0.13	high.risk
Hexacoral	uce-365.phylip	NO	50	255	69	21.31	14.54	0.71	0.22	low.risk	17.07	19.11	0.87	0.11	high.risk
Hexacoral	uce-293056.phylip	NO	50	458	76	38.92	20.4	0.77	0.31	low.risk	29.09	21.25	0.86	0.1	low.risk
Hexacoral	uce-291381.phylip	NO	50	616	91	41.65	23.79	0.8	0.35	low.risk	28.16	24.29	0.85	0.09	low.risk
Hexacoral	uce-292112.phylip	NO	50	296	84	28.38	15.62	0.72	0.24	low.risk	20.67	21.06	0.87	0.1	high.risk
Hexacoral	uce-840.phylip	NO	50	480	60	34.93	21.31	0.78	0.33	low.risk	23.99	19.79	0.85	0.11	low.risk
Hexacoral	uce-291786.phylip	NO	50	283	53	33.83	15.89	0.72	0.25	low.risk	28.24	17.07	0.86	0.12	low.risk
Hexacoral	uce-1633.phylip	NO	50	743	73	45.7	26.69	0.82	0.39	low.risk	33.83	24.45	0.83	0.1	low.risk
Hexacoral	uce-29646.phylip	NO	50	322	69	30.8	16.75	0.73	0.26	low.risk	20.2	18.9	0.87	0.11	low.risk
Hexacoral	uce-293380.phylip	NO	50	203	77	19.06	12.42	0.68	0.18	low.risk	13.98	19.08	0.89	0.12	high.risk
Hexacoral	uce-29333.phylip	NO	50	215	52	19.73	13.48	0.69	0.21	low.risk	18.59	16.12	0.87	0.13	low.risk
Hexacoral	uce-1451.phylip	NO	50	237	61	19.47	14.07	0.7	0.22	low.risk	16.29	17.7	0.87	0.12	high.risk
Hexacoral	uce-291270.phylip	NO	50	345	53	31.67	17.84	0.75	0.28	low.risk	26.71	17.94	0.85	0.12	low.risk
Hexacoral	uce-1186.phylip	NO	50	250	62	20.05	14.52	0.71	0.22	low.risk	15.5	17.74	0.87	0.12	high.risk
Hexacoral	uce-1197.phylip	NO	50	270	74	25.54	14.95	0.71	0.23	low.risk	22.07	19.31	0.88	0.11	low.risk
Hexacoral	uce-13161.phylip	NO	50	225	63	25.42	13.58	0.69	0.21	low.risk	17.27	17.3	0.88	0.13	high.risk
Hexacoral	uce-1179.phylip	NO	50	381	64	33.89	18.6	0.75	0.29	low.risk	23.1	18.5	0.87	0.12	low.risk
Hexacoral	uce-133.phylip	NO	50	595	95	35.97	23.27	0.8	0.35	low.risk	32.94	25.3	0.85	0.09	low.risk
Hexacoral	uce-27907.phylip	NO	50	281	78	24.9	15.24	0.72	0.23	low.risk	20.29	20.5	0.87	0.11	high.risk
Hexacoral	uce-149.phylip	NO	50	283	70	27.94	15.47	0.72	0.24	low.risk	21.23	19.37	0.87	0.11	low.risk
Hexacoral	uce-1434.phylip	NO	50	267	86	26.67	14.62	0.71	0.22	low.risk	26.27	21.19	0.87	0.1	low.risk
Hexacoral	uce-1643.phylip	NO	50	241	62	20.71	14.2	0.7	0.22	low.risk	18.64	17.98	0.87	0.12	low.risk
Hexacoral	uce-291643.phylip	NO	50	193	59	20.78	12.41	0.68	0.19	low.risk	20.16	16.94	0.88	0.13	low.risk
Hexacoral	uce-1598.phylip	NO	50	669	59	46.39	25.55	0.82	0.38	low.risk	29.6	20.2	0.84	0.11	low.risk
Hexacoral	uce-903.phylip	NO	50	478	87	37.97	20.69	0.77	0.32	low.risk	26.86	23.01	0.86	0.09	low.risk
Hexacoral	uce-292176.phylip	NO	50	216	78	19.4	12.91	0.69	0.19	low.risk	19.18	19.64	0.88	0.11	high.risk
Hexacoral	uce-29554.phylip	NO	50	299	61	28.64	16.21	0.73	0.25	low.risk	27.46	18.62	0.86	0.12	low.risk
Hexacoral	uce-347.phylip	NO	50	314	89	23.75	16.11	0.73	0.25	low.risk	17.85	20.83	0.88	0.1	high.risk
Hexacoral	uce-4.phylip	NO	50	250	64	23.62	14.47	0.71	0.22	low.risk	22.15	18.46	0.87	0.12	low.risk
Hexacoral	uce-292153.phylip	NO	50	250	73	30.47	14.27	0.7	0.22	low.risk	23.98	19.12	0.88	0.11	low.risk
Hexacoral	uce-27463.phylip	NO	50	282	79	28.3	15.26	0.72	0.23	low.risk	25.35	20.69	0.87	0.1	low.risk
Hexacoral	uce-292643.phylip	NO	50	151	55	17.76	10.67	0.66	0.16	low.risk	10.71	15.28	0.89	0.14	high.risk
Hexacoral	uce-1442.phylip	NO	50	215	66	23.84	13.12	0.69	0.2	low.risk	22.02	17.78	0.88	0.12	low.risk
Hexacoral	uce-720.phylip	NO	50	602	79	42.69	23.71	0.8	0.36	low.risk	28.56	22.61	0.85	0.1	low.risk
Hexacoral	uce-293488.phylip	NO	50	164	54	15.6	11.3	0.66	0.17	low.risk	13.11	15.73	0.88	0.14	high.risk
Hexacoral	uce-29671.phylip	NO	50	245	55	21.54	14.52	0.71	0.23	low.risk	21.36	17.11	0.87	0.12	low.risk
Hexacoral	uce-527.phylip	NO	50	188	66	25.43	12.04	0.67	0.18	low.risk	26.28	17.61	0.89	0.12	low.risk
Hexacoral	uce-292020.phylip	NO	50	226	63	21.5	13.62	0.7	0.21	low.risk	20.37	17.97	0.87	0.12	low.risk
Hexacoral	uce-29278.phylip	NO	50	212	76	28.97	12.79	0.68	0.19	low.risk	16.31	18.44	0.89	0.12	high.risk
Hexacoral	uce-292422.phylip	NO	50	316	76	34.92	16.41	0.73	0.25	low.risk	23.37	19.82	0.88	0.11	low.risk
Hexacoral	uce-811.phylip	NO	50	248	90	19.67	13.88	0.7	0.21	low.risk	14.57	21.14	0.88	0.1	high.risk
Hexacoral	uce-29758.phylip	NO	50	304	81	23.7	15.94	0.72	0.25	low.risk	21.01	20.83	0.87	0.1	low.risk
Hexacoral	uce-385.phylip	NO	50	287	87	23.41	15.27	0.72	0.23	low.risk	20.51	21.44	0.87	0.1	high.risk
Hexacoral	uce-291710.phylip	NO	50	154	58	21.07	10.74	0.66	0.16	low.risk	14.01	15.01	0.91	0.15	high.risk
Hexacoral	uce-29913.phylip	NO	50	545	83	38.65	22.36	0.79	0.34	low.risk	33.19	23.92	0.84	0.1	low.risk
Hexacoral	uce-291770.phylip	NO	50	270	55	29.23	15.39	0.72	0.24	low.risk	26.66	17.41	0.86	0.12	low.risk
Hexacoral	uce-292046.phylip	NO	50	166	59	19.49	11.26	0.66	0.17	low.risk	16.17	16.36	0.89	0.13	high.risk
Hexacoral	uce-293141.phylip	NO	50	262	70	29.23	14.76	0.71	0.23	low.risk	27.67	19.39	0.87	0.11	low.risk
Hexacoral	uce-29485.phylip	NO	50	200	73	22.63	12.38	0.68	0.18	low.risk	17.72	18.42	0.89	0.12	high.risk
Hexacoral	uce-723.phylip	NO	50	547	73	39.74	22.6	0.79	0.34	low.risk	32.94	22.62	0.84	0.1	low.risk
Hexacoral	uce-1529.phylip	NO	50	851	90	46.37	28.35	0.83	0.4	low.risk	38.96	27.62	0.83	0.1	low.risk
Hexacoral	uce-1057.phylip	NO	50	324	61	26.27	17	0.74	0.27	low.risk	25.9	19.03	0.86	0.11	low.risk
Hexacoral	uce-1208.phylip	NO	50	222	58	21.85	13.59	0.7	0.21	low.risk	21.73	17.23	0.87	0.12	low.risk
Hexacoral	uce-292977.phylip	NO	50	362	93	31.7	17.49	0.74	0.27	low.risk	23.8	22.54	0.87	0.09	low.risk
Hexacoral	uce-283632.phylip	NO	50	210	62	22.42	13.02	0.69	0.2	low.risk	18.63	17.18	0.88	0.13	low.risk
Hexacoral	uce-1761.phylip	NO	50	310	57	28.39	16.66	0.73	0.26	low.risk	19.86	17.69	0.86	0.12	low.risk
Hexacoral	uce-747.phylip	NO	50	335	80	32.97	16.92	0.74	0.26	low.risk	25.44	19.89	0.88	0.11	low.risk
Hexacoral	uce-440.phylip	NO	50	706	80	50.94	25.83	0.82	0.38	low.risk	41.26	23.52	0.84	0.1	low.risk
Hexacoral	uce-969.phylip	NO	50	369	86	30.82	17.81	0.74	0.27	low.risk	21.95	21.85	0.87	0.1	low.risk
Hexacoral	uce-311.phylip	NO	50	250	85	26.92	14.04	0.7	0.21	low.risk	25.28	20.8	0.88	0.1	low.risk
Hexacoral	uce-845.phylip	NO	50	162	81	20.31	10.6	0.66	0.15	low.risk	13.46	18.52	0.9	0.12	high.risk
Hexacoral	uce-3.phylip	NO	50	240	54	26.3	14.36	0.71	0.22	low.risk	25.66	16.69	0.87	0.13	low.risk
Hexacoral	uce-293456.phylip	NO	50	314	90	24.12	16.09	0.73	0.25	low.risk	23.79	22.17	0.87	0.1	low.risk
Hexacoral	uce-291289.phylip	NO	50	219	70	20.59	13.19	0.69	0.2	low.risk	18.05	18.71	0.88	0.12	high.risk
Hexacoral	uce-29192.phylip	NO	50	354	58	26.98	17.97	0.75	0.28	low.risk	23	18.09	0.86	0.12	low.risk
Hexacoral	uce-263480.phylip	NO	50	391	91	29.26	18.35	0.75	0.28	low.risk	31.68	22.49	0.87	0.09	low.risk
Hexacoral	uce-180.phylip	NO	50	218	69	26.98	13.17	0.69	0.2	low.risk	14.21	17.96	0.89	0.12	high.risk
Hexacoral	uce-271486.phylip	NO	50	182	67	26.76	11.76	0.67	0.17	low.risk	23.76	17.52	0.89	0.13	low.risk
Hexacoral	uce-783.phylip	NO	50	326	53	35.7	17.26	0.74	0.27	low.risk	19.9	16.51	0.87	0.13	low.risk
Hexacoral	uce-291004.phylip	NO	50	291	85	26.6	15.44	0.72	0.24	low.risk	22.25	21.24	0.87	0.1	low.risk
Hexacoral	uce-1517.phylip	NO	50	169	56	19.63	11.47	0.67	0.17	low.risk	13.44	15.69	0.89	0.14	high.risk
Hexacoral	uce-1479.phylip	NO	50	206	65	17.57	12.79	0.68	0.19	low.risk	15.31	17.88	0.88	0.12	high.risk
Hexacoral	uce-292755.phylip	NO	50	274	75	33.06	15.07	0.71	0.23	low.risk	23.98	19.92	0.87	0.11	low.risk
Hexacoral	uce-21937.phylip	NO	50	282	70	20.73	15.44	0.72	0.24	low.risk	21.65	19.19	0.87	0.11	low.risk
Hexacoral	uce-287782.phylip	NO	50	287	89	27.26	15.24	0.72	0.23	low.risk	26.09	21.67	0.87	0.1	low.risk
Hexacoral	uce-292276.phylip	NO	50	199	55	20.05	12.76	0.68	0.19	low.risk	17.04	16.2	0.88	0.13	low.risk
Hexacoral	uce-292467.phylip	NO	50	202	67	25.47	12.59	0.68	0.19	low.risk	22.72	18.1	0.88	0.12	low.risk
Hexacoral	uce-972.phylip	NO	50	242	90	22.71	13.66	0.7	0.21	low.risk	22.75	21.14	0.88	0.1	low.risk
Hexacoral	uce-292238.phylip	NO	50	207	62	17.88	12.91	0.69	0.2	low.risk	16.9	17.48	0.88	0.12	high.risk
Hexacoral	uce-26871.phylip	NO	50	371	63	31.97	18.34	0.75	0.29	low.risk	21.99	19.13	0.86	0.11	low.risk
Hexacoral	uce-797.phylip	NO	50	205	82	19.76	12.4	0.68	0.18	low.risk	15.43	19.57	0.89	0.11	high.risk
Hexacoral	uce-29745.phylip	NO	50	257	90	25.9	14.2	0.7	0.21	low.risk	15.46	19.91	0.9	0.11	high.risk
Hexacoral	uce-393.phylip	NO	50	205	75	25.64	12.54	0.68	0.19	low.risk	18.46	18.21	0.9	0.12	low.risk
Hexacoral	uce-766.phylip	NO	50	274	73	21.33	15.11	0.71	0.23	low.risk	16.33	19.54	0.87	0.11	high.risk
Hexacoral	uce-877.phylip	NO	50	221	54	20.6	13.65	0.7	0.21	low.risk	17.27	16.29	0.88	0.13	low.risk
Hexacoral	uce-29939.phylip	NO	50	225	80	18.39	13.21	0.69	0.2	low.risk	16.2	19.87	0.88	0.11	high.risk
Hexacoral	uce-15635.phylip	NO	50	375	84	32.26	18.02	0.75	0.28	low.risk	30.97	21.87	0.86	0.1	low.risk
Hexacoral	uce-1673.phylip	NO	50	305	52	33.12	16.63	0.73	0.26	low.risk	24.42	16.99	0.86	0.12	low.risk
Hexacoral	uce-1549.phylip	NO	50	304	67	25.32	16.23	0.73	0.25	low.risk	23.33	19.35	0.86	0.11	low.risk
Hexacoral	uce-263728.phylip	NO	50	1406	85	50.09	36.72	0.86	0.45	low.risk	46.42	32.13	0.82	0.14	low.risk
Hexacoral	uce-1011.phylip	NO	50	726	69	49.4	26.45	0.82	0.39	low.risk	34.37	23.39	0.83	0.11	low.risk
Hexacoral	uce-907.phylip	NO	50	706	104	48.28	25.43	0.81	0.37	low.risk	37.21	27.11	0.84	0.09	low.risk
Hexacoral	uce-291366.phylip	NO	50	197	57	19.5	12.63	0.68	0.19	low.risk	17.15	16.41	0.88	0.13	low.risk
Hexacoral	uce-1325.phylip	NO	50	386	86	27.38	18.29	0.75	0.28	low.risk	26.77	22.47	0.86	0.1	low.risk
Hexacoral	uce-683.phylip	NO	50	334	80	38.71	16.89	0.73	0.26	low.risk	27.42	21.12	0.87	0.1	low.risk
Hexacoral	uce-1210.phylip	NO	50	282	73	22.31	15.38	0.72	0.24	low.risk	23.56	19.72	0.87	0.11	low.risk
Hexacoral	uce-1697.phylip	NO	50	309	77	23.35	16.17	0.73	0.25	low.risk	20.82	20.76	0.87	0.1	low.risk
Hexacoral	uce-291951.phylip	NO	50	244	64	30.81	14.26	0.7	0.22	low.risk	21.2	17.96	0.88	0.12	low.risk
Hexacoral	uce-29183.phylip	NO	50	274	57	27.01	15.48	0.72	0.24	low.risk	23.37	17.5	0.87	0.12	low.risk
Hexacoral	uce-287507.phylip	NO	50	278	77	28.08	15.16	0.71	0.23	low.risk	19.89	20.16	0.87	0.11	high.risk
Hexacoral	uce-1144.phylip	NO	50	284	66	25.64	15.6	0.72	0.24	low.risk	21.88	18.03	0.88	0.12	low.risk
Hexacoral	uce-292193.phylip	NO	50	173	57	20.11	11.62	0.67	0.17	low.risk	20.04	16.34	0.88	0.13	low.risk
Hexacoral	uce-292950.phylip	NO	50	268	84	18.93	14.69	0.71	0.22	low.risk	17.67	20.92	0.87	0.1	high.risk
Hexacoral	uce-1775.phylip	NO	50	165	66	19.75	11.05	0.66	0.16	low.risk	19.74	17.44	0.89	0.13	low.risk
Hexacoral	uce-1289.phylip	NO	50	276	68	23.78	15.28	0.72	0.24	low.risk	16.37	18.08	0.88	0.12	high.risk
Hexacoral	uce-27209.phylip	NO	50	200	58	17.24	12.72	0.68	0.19	low.risk	15.77	16.52	0.88	0.13	high.risk
Hexacoral	uce-500.phylip	NO	50	314	84	35.47	16.2	0.73	0.25	low.risk	22.67	20.81	0.88	0.1	low.risk
Hexacoral	uce-1310.phylip	NO	50	260	88	21.86	14.34	0.7	0.22	low.risk	20.42	21.19	0.88	0.1	high.risk
Hexacoral	uce-1679.phylip	NO	50	765	90	55.27	26.79	0.82	0.39	low.risk	37.83	24.18	0.85	0.09	low.risk
Hexacoral	uce-1026.phylip	NO	50	249	59	34.93	14.56	0.71	0.23	low.risk	20.61	17.32	0.87	0.12	low.risk
Hexacoral	uce-292271.phylip	NO	50	220	70	28.35	13.23	0.69	0.2	low.risk	16.61	17.42	0.9	0.13	high.risk
Hexacoral	uce-27784.phylip	NO	50	172	60	19.26	11.5	0.67	0.17	low.risk	11.91	15.62	0.9	0.14	high.risk
Hexacoral	uce-767.phylip	NO	50	615	63	41.34	24.33	0.81	0.37	low.risk	27.76	21.44	0.84	0.11	low.risk
Hexacoral	uce-273018.phylip	NO	50	665	96	52.67	24.73	0.81	0.36	low.risk	48.78	25.64	0.84	0.09	low.risk
Hexacoral	uce-1507.phylip	NO	50	413	64	43.21	19.49	0.76	0.3	low.risk	22.64	18.75	0.87	0.11	low.risk
Hexacoral	uce-29587.phylip	NO	50	230	68	25.9	13.65	0.7	0.21	low.risk	19.29	17.53	0.89	0.13	low.risk
Hexacoral	uce-1749.phylip	NO	50	756	89	56.47	26.63	0.82	0.39	low.risk	38.63	25.4	0.84	0.09	low.risk
Hexacoral	uce-2558.phylip	NO	50	244	80	22.07	13.92	0.7	0.21	low.risk	18.31	20.14	0.88	0.11	high.risk
Hexacoral	uce-291261.phylip	NO	50	217	87	24.32	12.78	0.68	0.19	low.risk	19.35	19.77	0.89	0.11	high.risk
Hexacoral	uce-812.phylip	NO	50	579	96	41.02	22.9	0.79	0.34	low.risk	32.89	25.16	0.85	0.09	low.risk
Hexacoral	uce-27752.phylip	NO	50	416	62	37.12	19.61	0.77	0.31	low.risk	27.52	20.02	0.85	0.11	low.risk
Hexacoral	uce-255.phylip	NO	50	283	64	32.59	15.61	0.72	0.24	low.risk	18.39	17.32	0.89	0.13	low.risk
Hexacoral	uce-446.phylip	NO	50	397	66	46.48	19	0.76	0.3	low.risk	29.51	20.16	0.85	0.11	low.risk
Hexacoral	uce-292417.phylip	NO	50	228	62	26.51	13.71	0.7	0.21	low.risk	20.34	17.65	0.88	0.12	low.risk
Hexacoral	uce-895.phylip	NO	50	512	60	45.24	22.08	0.79	0.34	low.risk	31.92	20.38	0.84	0.11	low.risk
Hexacoral	uce-276.phylip	NO	50	198	64	20.34	12.5	0.68	0.19	low.risk	16.35	17.43	0.88	0.13	high.risk
Hexacoral	uce-291431.phylip	NO	50	319	71	31.69	16.61	0.73	0.26	low.risk	21.82	19.83	0.87	0.11	low.risk
Hexacoral	uce-291168.phylip	NO	50	241	71	22.41	13.99	0.7	0.21	low.risk	19.27	18.93	0.88	0.11	low.risk
Hexacoral	uce-292458.phylip	NO	50	384	58	35.53	18.83	0.76	0.3	low.risk	24.54	17.63	0.87	0.12	low.risk
Hexacoral	uce-1043.phylip	NO	50	326	84	23.15	16.57	0.73	0.26	low.risk	23.47	21.64	0.87	0.1	low.risk
Hexacoral	uce-12668.phylip	NO	50	184	52	21.24	12.22	0.68	0.19	low.risk	18.25	15.64	0.88	0.13	low.risk
Hexacoral	uce-291795.phylip	NO	50	224	61	27.06	13.59	0.7	0.21	low.risk	20.76	16.46	0.89	0.13	low.risk
Hexacoral	uce-1437.phylip	NO	50	227	58	19.81	13.78	0.7	0.21	low.risk	19.69	16.71	0.88	0.13	low.risk
Hexacoral	uce-271701.phylip	YES	75	126	80	21.94	8.88	0.63	0.12	low.risk	15.78	18.36	0.9	0.13	high.risk
Hexacoral	uce-112.phylip	YES	75	159	94	25.82	10.23	0.65	0.14	low.risk	21.86	20.27	0.9	0.11	low.risk
Hexacoral	uce-1621.phylip	YES	75	151	92	23.05	9.89	0.65	0.13	low.risk	20.45	19.84	0.9	0.12	low.risk
Hexacoral	uce-29727.phylip	YES	75	123	81	25.68	8.7	0.63	0.11	low.risk	17.17	18.38	0.91	0.13	high.risk
Hexacoral	uce-566.phylip	YES	75	182	85	29.68	11.4	0.67	0.16	low.risk	17.44	19.41	0.9	0.12	high.risk
Hexacoral	uce-292913.phylip	YES	75	284	96	34.08	15.02	0.71	0.23	low.risk	20.87	21.19	0.89	0.1	high.risk
Hexacoral	uce-350.phylip	YES	75	275	91	31.47	14.8	0.71	0.22	low.risk	21.08	21.15	0.88	0.1	high.risk
Hexacoral	uce-274.phylip	YES	75	164	84	27.81	10.63	0.66	0.15	low.risk	19.99	18.95	0.9	0.12	low.risk
Hexacoral	uce-376.phylip	YES	75	140	90	27.23	9.4	0.64	0.13	low.risk	21.1	19.5	0.9	0.12	low.risk
Hexacoral	uce-29466.phylip	YES	75	181	88	28.46	11.3	0.66	0.16	low.risk	20.25	19.15	0.91	0.12	low.risk
Hexacoral	uce-1778.phylip	YES	75	155	83	25.05	10.24	0.65	0.14	low.risk	23.31	19.11	0.9	0.12	low.risk
Hexacoral	uce-699.phylip	YES	75	105	97	28.29	7.44	0.61	0.09	low.risk	26.93	19.67	0.91	0.12	low.risk
Hexacoral	uce-29386.phylip	YES	75	186	81	31.25	11.64	0.67	0.17	low.risk	19.23	18.8	0.9	0.12	low.risk
Hexacoral	uce-1596.phylip	YES	75	139	89	28.73	9.37	0.64	0.12	low.risk	19.26	18.89	0.91	0.13	low.risk
Hexacoral	uce-1626.phylip	YES	75	236	91	39.21	13.43	0.69	0.2	low.risk	19.92	19.82	0.9	0.11	low.risk
Hexacoral	uce-292472.phylip	YES	75	161	92	19.76	10.36	0.65	0.14	low.risk	15.69	19.45	0.91	0.12	high.risk
Hexacoral	uce-15.phylip	YES	75	120	81	22.65	8.54	0.63	0.11	low.risk	14.86	17.88	0.91	0.13	high.risk
Hexacoral	uce-292764.phylip	YES	75	185	84	33.83	11.55	0.67	0.17	low.risk	15.2	18.95	0.9	0.12	high.risk
Hexacoral	uce-28625.phylip	YES	75	260	87	37.7	14.36	0.7	0.22	low.risk	20.81	19.42	0.9	0.12	low.risk
Hexacoral	uce-292017.phylip	YES	75	293	93	40.5	15.37	0.72	0.23	low.risk	22.35	20.46	0.89	0.11	low.risk
Hexacoral	uce-272336.phylip	YES	75	209	92	30.74	12.38	0.68	0.18	low.risk	16.62	19.56	0.91	0.12	high.risk
Hexacoral	uce-230.phylip	YES	75	206	82	32.32	12.44	0.68	0.18	low.risk	17.29	18.44	0.91	0.13	high.risk
Hexacoral	uce-913.phylip	YES	75	223	90	39.68	12.96	0.69	0.19	low.risk	16.79	19.69	0.9	0.12	high.risk
Hexacoral	uce-272226.phylip	YES	75	169	82	25.96	10.89	0.66	0.15	low.risk	11.68	17.86	0.92	0.13	high.risk
Hexacoral	uce-293159.phylip	YES	75	77	82	20.92	5.97	0.59	0.05	low.risk	17.56	17.52	0.92	0.14	low.risk
Hexacoral	uce-602.phylip	YES	75	283	88	46.74	15.12	0.71	0.23	low.risk	18.21	18.78	0.91	0.13	high.risk
Hexacoral	uce-1095.phylip	YES	75	290	95	46.8	15.24	0.72	0.23	low.risk	20.58	21.35	0.88	0.1	high.risk
Hexacoral	uce-292095.phylip	YES	75	132	90	24.03	9	0.63	0.12	low.risk	10.05	18.67	0.92	0.13	high.risk
Hexacoral	uce-1468.phylip	YES	75	196	87	27.83	11.95	0.67	0.17	low.risk	23.42	19.67	0.9	0.11	low.risk
Hexacoral	uce-29693.phylip	YES	75	123	84	25.87	8.65	0.63	0.11	low.risk	11.69	18.34	0.91	0.13	high.risk
Hexacoral	uce-271477.phylip	YES	75	320	97	42.25	16.16	0.73	0.25	low.risk	28.3	21.42	0.89	0.1	low.risk
Hexacoral	uce-27119.phylip	YES	75	150	85	29.65	9.97	0.65	0.14	low.risk	15.59	18.93	0.9	0.12	high.risk
Hexacoral	uce-291126.phylip	YES	75	183	91	30.73	11.34	0.67	0.16	low.risk	20.5	20	0.9	0.11	low.risk
Hexacoral	uce-291850.phylip	YES	75	113	80	22.19	8.18	0.62	0.1	low.risk	21.31	18.14	0.91	0.13	low.risk
Hexacoral	uce-455.phylip	YES	75	95	89	21.24	6.98	0.6	0.08	low.risk	12.14	18.51	0.92	0.13	high.risk
Hexacoral	uce-291713.phylip	YES	75	183	89	28.94	11.37	0.67	0.16	low.risk	23.46	19.98	0.89	0.11	low.risk
Hexacoral	uce-21935.phylip	YES	75	168	81	30.61	10.87	0.66	0.15	low.risk	24.18	18.95	0.9	0.12	low.risk
Hexacoral	uce-292469.phylip	YES	75	154	83	25.63	10.19	0.65	0.14	low.risk	18.77	18.34	0.91	0.13	low.risk
Hexacoral	uce-271544.phylip	YES	75	59	87	15.61	4.58	0.57	0.02	low.risk	14.42	17.79	0.93	0.14	high.risk
Hexacoral	uce-291733.phylip	YES	75	207	79	31.27	12.54	0.68	0.19	low.risk	17.16	18.79	0.9	0.12	high.risk
Hexacoral	uce-1395.phylip	YES	75	197	81	30.51	12.1	0.68	0.18	low.risk	19.17	18.43	0.9	0.13	low.risk
Hexacoral	uce-619.phylip	YES	75	167	87	32.15	10.71	0.66	0.15	low.risk	16.47	19.33	0.9	0.12	high.risk
Hexacoral	uce-271523.phylip	YES	75	203	84	32.63	12.28	0.68	0.18	low.risk	16.79	19.27	0.9	0.12	high.risk
Hexacoral	uce-291683.phylip	YES	75	230	87	35.3	13.27	0.69	0.2	low.risk	17.63	19.59	0.9	0.12	high.risk
Hexacoral	uce-291648.phylip	YES	75	238	80	34.08	13.7	0.7	0.21	low.risk	19.41	18.66	0.9	0.12	low.risk
Hexacoral	uce-1471.phylip	YES	75	141	90	24.28	9.45	0.64	0.13	low.risk	17.35	19.57	0.9	0.12	high.risk
Hexacoral	uce-29637.phylip	YES	75	265	86	39.16	14.55	0.71	0.22	low.risk	22.07	20.22	0.89	0.11	low.risk
Hexacoral	uce-292925.phylip	YES	75	200	80	23.24	12.24	0.68	0.18	low.risk	17.62	19.26	0.89	0.12	high.risk
Hexacoral	uce-271547.phylip	YES	75	127	89	30.45	8.76	0.63	0.11	low.risk	13.06	17.88	0.93	0.14	high.risk
Hexacoral	uce-530.phylip	YES	75	155	81	34.93	10.28	0.65	0.14	low.risk	15.49	17.5	0.92	0.14	high.risk
Hexacoral	uce-1388.phylip	YES	75	135	90	23.47	9.15	0.63	0.12	low.risk	23.27	19.48	0.9	0.12	low.risk
Hexacoral	uce-29234.phylip	YES	75	188	83	27.61	11.69	0.67	0.17	low.risk	17.65	19.11	0.9	0.12	high.risk
Hexacoral	uce-1374.phylip	YES	75	183	87	24.44	11.41	0.67	0.16	low.risk	17.91	19.93	0.89	0.11	high.risk
Hexacoral	uce-194.phylip	YES	75	203	78	36.42	12.4	0.68	0.18	low.risk	15.85	18.07	0.9	0.13	high.risk
Hexacoral	uce-1656.phylip	YES	75	135	90	32.45	9.15	0.63	0.12	low.risk	17.17	18.48	0.92	0.13	high.risk
Hexacoral	uce-406.phylip	YES	75	156	84	30.13	10.27	0.65	0.14	low.risk	21.36	19.02	0.9	0.12	low.risk
Hexacoral	uce-430.phylip	YES	75	117	86	23.9	8.29	0.62	0.1	low.risk	13.99	18.45	0.91	0.13	high.risk
Hexacoral	uce-1680.phylip	YES	75	201	99	34.84	11.95	0.67	0.17	low.risk	20.58	21.17	0.89	0.1	high.risk
Hexacoral	uce-272495.phylip	YES	75	99	83	24.37	7.33	0.61	0.08	low.risk	14.47	17.88	0.92	0.13	high.risk
Hexacoral	uce-29757.phylip	YES	75	187	78	30.24	11.74	0.67	0.17	low.risk	18.73	18.02	0.91	0.13	low.risk
Hexacoral	uce-292403.phylip	YES	75	119	86	23.09	8.4	0.62	0.11	low.risk	13.71	17.71	0.93	0.14	high.risk
Hexacoral	uce-1213.phylip	YES	75	146	87	28.02	9.74	0.64	0.13	low.risk	21.49	19.18	0.9	0.12	low.risk
Hexacoral	uce-1233.phylip	YES	75	219	96	38.48	12.7	0.68	0.19	low.risk	20.74	19.86	0.91	0.12	low.risk
Hexacoral	uce-291657.phylip	YES	75	177	89	29.53	11.11	0.66	0.16	low.risk	20	18.97	0.91	0.12	low.risk
Hexacoral	uce-679.phylip	YES	75	274	93	42.86	14.73	0.71	0.22	low.risk	28.89	21.43	0.88	0.1	low.risk
Hexacoral	uce-809.phylip	YES	75	201	78	35.23	12.32	0.68	0.18	low.risk	17.54	17.62	0.91	0.13	high.risk
Hexacoral	uce-106.phylip	YES	75	170	87	29.07	10.84	0.66	0.15	low.risk	20.04	19.65	0.9	0.11	low.risk
Hexacoral	uce-1718.phylip	YES	75	318	102	33.51	16.02	0.72	0.24	low.risk	21.85	21.93	0.89	0.1	high.risk
Hexacoral	uce-271648.phylip	YES	75	137	91	25.93	9.24	0.64	0.12	low.risk	13.53	19.36	0.91	0.12	high.risk
Hexacoral	uce-29853.phylip	YES	75	126	80	21.71	8.88	0.63	0.12	low.risk	14.65	18.16	0.91	0.13	high.risk
Hexacoral	uce-292824.phylip	YES	75	154	78	37.34	10.29	0.65	0.14	low.risk	21.82	18.39	0.9	0.12	low.risk
Hexacoral	uce-846.phylip	YES	75	138	83	26.41	9.43	0.64	0.13	low.risk	11.44	17.41	0.93	0.14	high.risk
Hexacoral	uce-964.phylip	YES	75	132	94	23.96	8.93	0.63	0.12	low.risk	13.51	19.56	0.91	0.12	high.risk
Hexacoral	uce-1308.phylip	YES	75	376	88	40.25	17.98	0.75	0.28	low.risk	23.49	20.66	0.88	0.11	low.risk
Hexacoral	uce-271406.phylip	YES	75	99	87	23.91	7.26	0.61	0.08	low.risk	15.21	18.21	0.92	0.13	high.risk
Hexacoral	uce-291528.phylip	YES	75	147	91	25.15	9.72	0.64	0.13	low.risk	12.92	19.5	0.91	0.12	high.risk
Hexacoral	uce-291152.phylip	YES	75	113	85	27.02	8.09	0.62	0.1	low.risk	12.26	17.44	0.93	0.14	high.risk
Hexacoral	uce-1192.phylip	YES	75	119	87	22.2	8.38	0.62	0.1	low.risk	13.7	18.06	0.92	0.14	high.risk
Hexacoral	uce-1413.phylip	YES	75	162	78	29.07	10.66	0.66	0.15	low.risk	14.86	18.18	0.9	0.13	high.risk
Hexacoral	uce-27765.phylip	YES	75	157	84	28.9	10.31	0.65	0.14	low.risk	14.62	18.65	0.91	0.12	high.risk
Hexacoral	uce-27768.phylip	YES	75	118	85	28.07	8.36	0.62	0.1	low.risk	16.09	17.52	0.93	0.14	high.risk
Hexacoral	uce-293305.phylip	YES	75	153	80	30.03	10.2	0.65	0.14	low.risk	17.13	18.76	0.9	0.12	high.risk
Hexacoral	uce-293089.phylip	YES	75	233	92	36.45	13.3	0.69	0.2	low.risk	21.59	19.72	0.9	0.12	low.risk
Hexacoral	uce-29235.phylip	YES	75	177	84	28.54	11.2	0.66	0.16	low.risk	13.98	19.11	0.9	0.12	high.risk
Hexacoral	uce-291939.phylip	YES	75	183	79	28.01	11.56	0.67	0.17	low.risk	16.57	18.03	0.91	0.13	high.risk
Hexacoral	uce-777.phylip	YES	75	120	89	30.15	8.4	0.62	0.11	low.risk	13.22	18.51	0.92	0.13	high.risk
Hexacoral	uce-142.phylip	YES	75	142	88	27.1	9.53	0.64	0.13	low.risk	13.24	18.27	0.92	0.13	high.risk
Hexacoral	uce-21724.phylip	YES	75	136	81	24.39	9.37	0.64	0.13	low.risk	20.67	18.71	0.9	0.12	low.risk
Hexacoral	uce-49.phylip	YES	75	163	94	34.54	10.41	0.65	0.14	low.risk	31.09	20.42	0.9	0.11	low.risk
Hexacoral	uce-27928.phylip	YES	75	146	84	27.89	9.8	0.64	0.13	low.risk	21.13	19.06	0.9	0.12	low.risk
Hexacoral	uce-291175.phylip	YES	75	195	91	29.1	11.84	0.67	0.17	low.risk	24.93	20.46	0.89	0.11	low.risk
Hexacoral	uce-29361.phylip	YES	75	108	79	24.08	7.93	0.62	0.1	low.risk	14.47	17.56	0.92	0.14	high.risk
Hexacoral	uce-292970.phylip	YES	75	136	79	23.93	9.4	0.64	0.13	low.risk	14.53	17.4	0.92	0.14	high.risk
Hexacoral	uce-1092.phylip	YES	75	258	89	41.92	14.25	0.7	0.22	low.risk	34.97	21.33	0.88	0.1	low.risk
Hexacoral	uce-567.phylip	YES	75	227	91	34.38	13.09	0.69	0.19	low.risk	16.95	20.16	0.9	0.11	high.risk
Hexacoral	uce-384.phylip	YES	75	222	78	35.96	13.14	0.69	0.2	low.risk	25.67	19.31	0.89	0.11	low.risk
Hexacoral	uce-291555.phylip	YES	75	123	88	22.61	8.57	0.63	0.11	low.risk	10.71	18.83	0.91	0.13	high.risk
Hexacoral	uce-27636.phylip	YES	75	247	91	32.33	13.83	0.7	0.21	low.risk	15.43	19.64	0.9	0.12	high.risk
Hexacoral	uce-11572.phylip	YES	75	139	79	27.44	9.55	0.64	0.13	low.risk	12.38	18.07	0.91	0.13	high.risk
Hexacoral	uce-292638.phylip	YES	75	119	78	26.8	8.55	0.63	0.11	low.risk	9.82	17.58	0.91	0.13	high.risk
Hexacoral	uce-29113.phylip	YES	75	164	80	28.55	10.71	0.66	0.15	low.risk	18.72	18.81	0.9	0.12	high.risk
Hexacoral	uce-435.phylip	YES	75	164	84	33.32	10.63	0.66	0.15	low.risk	19.23	18.31	0.91	0.13	low.risk
Hexacoral	uce-291354.phylip	YES	75	175	90	30.98	11.01	0.66	0.16	low.risk	22.8	20.04	0.9	0.11	low.risk
Hexacoral	uce-865.phylip	YES	75	195	84	26.54	11.96	0.67	0.17	low.risk	16.13	19.09	0.9	0.12	high.risk
Hexacoral	uce-291416.phylip	YES	75	208	80	25.12	12.56	0.68	0.19	low.risk	16.42	18.74	0.9	0.12	high.risk
Hexacoral	uce-291907.phylip	YES	75	205	79	31.34	12.46	0.68	0.18	low.risk	16.49	18.57	0.9	0.12	high.risk
Hexacoral	uce-78.phylip	YES	75	375	92	54.18	17.88	0.75	0.27	low.risk	28.39	22.04	0.87	0.1	low.risk
Hexacoral	uce-27638.phylip	YES	75	132	81	25.2	9.17	0.63	0.12	low.risk	15.67	18.47	0.9	0.12	high.risk
Hexacoral	uce-27712.phylip	YES	75	136	85	27.67	9.29	0.64	0.12	low.risk	15.51	18.5	0.91	0.13	high.risk
Hexacoral	uce-291284.phylip	YES	75	96	84	19.97	7.13	0.6	0.08	low.risk	17.97	18.11	0.92	0.13	high.risk
Hexacoral	uce-401.phylip	YES	75	163	78	25.93	10.7	0.66	0.15	low.risk	15.85	17.52	0.91	0.14	high.risk
Hexacoral	uce-273002.phylip	YES	75	120	80	25.9	8.56	0.63	0.11	low.risk	11.38	17.77	0.91	0.13	high.risk
Hexacoral	uce-263370.phylip	YES	75	141	80	25.15	9.63	0.64	0.13	low.risk	17.42	18.47	0.9	0.12	high.risk
Hexacoral	uce-227.phylip	YES	75	159	91	29.89	10.28	0.65	0.14	low.risk	14.65	19.71	0.9	0.12	high.risk
Hexacoral	uce-293126.phylip	YES	75	302	81	38.47	15.87	0.72	0.24	low.risk	25.69	19.89	0.88	0.11	low.risk
Hexacoral	uce-1771.phylip	YES	75	140	83	33.57	9.53	0.64	0.13	low.risk	19.93	18.42	0.91	0.13	low.risk
Hexacoral	uce-339.phylip	YES	75	138	79	26.97	9.5	0.64	0.13	low.risk	13.89	17.56	0.92	0.14	high.risk
Hexacoral	uce-292500.phylip	YES	75	150	83	27.24	10.01	0.65	0.14	low.risk	21.68	19.07	0.9	0.12	low.risk
Hexacoral	uce-1432.phylip	YES	75	190	89	30.39	11.66	0.67	0.17	low.risk	14.79	18.74	0.92	0.13	high.risk
Hexacoral	uce-874.phylip	YES	75	105	83	20.18	7.68	0.61	0.09	low.risk	16.67	18.26	0.91	0.13	high.risk
Hexacoral	uce-29107.phylip	YES	75	320	82	42.71	16.42	0.73	0.25	low.risk	24.81	20.02	0.88	0.11	low.risk
Hexacoral	uce-1059.phylip	YES	75	381	98	40.62	17.95	0.75	0.27	low.risk	32.73	22.31	0.88	0.1	low.risk
Hexacoral	uce-476.phylip	YES	75	181	97	26.16	11.15	0.66	0.16	low.risk	21.81	20.92	0.89	0.11	low.risk
Hexacoral	uce-29273.phylip	YES	75	121	80	26.09	8.62	0.63	0.11	low.risk	15.55	18.08	0.91	0.13	high.risk
Hexacoral	uce-29792.phylip	YES	75	217	83	30.6	12.85	0.69	0.19	low.risk	25.3	19.64	0.89	0.11	low.risk
Hexacoral	uce-1025.phylip	YES	75	128	87	24.06	8.85	0.63	0.11	low.risk	13.01	18.44	0.92	0.13	high.risk
Hexacoral	uce-293214.phylip	YES	75	241	82	33.79	13.77	0.7	0.21	low.risk	19.98	19.58	0.89	0.11	low.risk
Hexacoral	uce-1742.phylip	YES	75	194	86	30.87	11.88	0.67	0.17	low.risk	16.38	19.06	0.9	0.12	high.risk
Hexacoral	uce-291869.phylip	YES	75	289	91	38.23	15.27	0.72	0.23	low.risk	25.2	20.96	0.88	0.1	low.risk
Hexacoral	uce-286335.phylip	YES	75	238	94	31.77	13.45	0.69	0.2	low.risk	16.71	19.86	0.91	0.12	high.risk
Hexacoral	uce-293128.phylip	YES	75	162	82	24.32	10.58	0.65	0.15	low.risk	18.97	18.75	0.9	0.12	low.risk
Hexacoral	uce-29509.phylip	YES	75	115	80	26.91	8.29	0.62	0.1	low.risk	20.64	17.97	0.91	0.13	low.risk
Hexacoral	uce-291605.phylip	YES	75	178	84	22.31	11.25	0.66	0.16	low.risk	12.46	18.77	0.91	0.12	high.risk
Hexacoral	uce-292215.phylip	YES	75	146	79	22.27	9.89	0.65	0.14	low.risk	18.29	18.53	0.9	0.12	high.risk
Hexacoral	uce-1226.phylip	YES	75	92	80	16.7	6.97	0.6	0.08	low.risk	13.27	17.71	0.92	0.13	high.risk
Hexacoral	uce-29588.phylip	YES	75	360	88	40.6	17.52	0.74	0.27	low.risk	25.1	22.06	0.87	0.1	low.risk
Hexacoral	uce-150.phylip	YES	75	237	96	23.58	13.38	0.69	0.2	low.risk	17.57	21.54	0.88	0.1	high.risk
Hexacoral	uce-29195.phylip	YES	75	102	80	26.28	7.56	0.61	0.09	low.risk	18.31	17.81	0.91	0.13	low.risk
Hexacoral	uce-397.phylip	YES	75	52	89	18.08	3.98	0.56	0.01	low.risk	18.51	17.65	0.94	0.15	low.risk
Hexacoral	uce-1267.phylip	YES	75	190	78	30.07	11.87	0.67	0.17	low.risk	19.72	18.87	0.89	0.12	low.risk
Hexacoral	uce-27901.phylip	YES	75	218	81	41.14	12.93	0.69	0.19	low.risk	19.23	19.35	0.89	0.11	high.risk
Hexacoral	uce-272130.phylip	YES	75	102	80	22.43	7.56	0.61	0.09	low.risk	17.28	17.85	0.91	0.13	high.risk
Hexacoral	uce-940.phylip	YES	75	216	89	29.07	12.71	0.68	0.19	low.risk	24.77	20.61	0.89	0.11	low.risk
Hexacoral	uce-505.phylip	YES	75	239	83	26.99	13.68	0.7	0.21	low.risk	20.48	19.55	0.89	0.11	low.risk
Hexacoral	uce-29292.phylip	YES	75	148	93	29.18	9.74	0.64	0.13	low.risk	22.07	19.7	0.91	0.12	low.risk
Hexacoral	uce-1161.phylip	YES	75	177	82	27.99	11.24	0.66	0.16	low.risk	16.16	18.68	0.9	0.12	high.risk
Hexacoral	uce-29152.phylip	YES	75	397	91	42.63	18.51	0.75	0.28	low.risk	25.08	21.21	0.88	0.1	low.risk
Hexacoral	uce-300.phylip	YES	75	121	80	25.19	8.62	0.63	0.11	low.risk	23.48	18.29	0.91	0.13	low.risk
Hexacoral	uce-1590.phylip	YES	75	135	94	26.04	9.09	0.63	0.12	low.risk	14.41	19.19	0.92	0.12	high.risk
Hexacoral	uce-101.phylip	YES	75	156	85	30	10.25	0.65	0.14	low.risk	28.37	19.39	0.9	0.12	low.risk
Hexacoral	uce-29328.phylip	YES	75	297	101	38.87	15.37	0.72	0.23	low.risk	20.69	21.98	0.88	0.1	high.risk
Hexacoral	uce-29898.phylip	YES	75	131	86	29.2	9.02	0.63	0.12	low.risk	10.42	18.81	0.91	0.12	high.risk
Hexacoral	uce-897.phylip	YES	75	107	87	23.63	7.72	0.61	0.09	low.risk	18.34	18.48	0.92	0.13	high.risk
Hexacoral	uce-1241.phylip	YES	75	230	92	30.49	13.19	0.69	0.2	low.risk	21.52	20.08	0.9	0.11	low.risk
Hexacoral	uce-44.phylip	YES	75	172	83	29.93	11.01	0.66	0.16	low.risk	18.25	18.13	0.91	0.13	low.risk
Hexacoral	uce-912.phylip	YES	75	195	86	33.86	11.92	0.67	0.17	low.risk	24.52	19.8	0.89	0.11	low.risk
Hexacoral	uce-21914.phylip	YES	75	218	89	33.71	12.78	0.68	0.19	low.risk	22.53	20.67	0.88	0.11	low.risk
Hexacoral	uce-289382.phylip	YES	75	136	89	26.48	9.22	0.64	0.12	low.risk	15.89	19.47	0.9	0.12	high.risk
Hexacoral	uce-555.phylip	YES	75	114	87	25.5	8.11	0.62	0.1	low.risk	7.7	17.69	0.93	0.14	high.risk
Hexacoral	uce-1039.phylip	YES	75	169	86	31.49	10.82	0.66	0.15	low.risk	15.15	19.31	0.9	0.12	high.risk
Hexacoral	uce-292297.phylip	YES	75	129	81	20.85	9.01	0.63	0.12	low.risk	18.19	18.54	0.9	0.12	high.risk
Hexacoral	uce-1234.phylip	YES	75	110	89	22.8	7.85	0.62	0.09	low.risk	16.01	18.89	0.91	0.13	high.risk
Hexacoral	uce-272893.phylip	YES	75	151	90	31.3	9.93	0.65	0.14	low.risk	23.06	19.46	0.9	0.12	low.risk
Hexacoral	uce-293278.phylip	YES	75	266	82	36.3	14.66	0.71	0.22	low.risk	21.1	20.31	0.88	0.11	low.risk
Hexacoral	uce-293287.phylip	YES	75	133	79	29.43	9.25	0.64	0.12	low.risk	14.62	17.84	0.91	0.13	high.risk
Hexacoral	uce-291601.phylip	YES	75	143	85	20.37	9.63	0.64	0.13	low.risk	20.08	19.22	0.9	0.12	low.risk
Hexacoral	uce-1739.phylip	YES	75	188	91	31.37	11.55	0.67	0.17	low.risk	15.27	19.98	0.9	0.11	high.risk
Hexacoral	uce-769.phylip	YES	75	219	91	30.99	12.79	0.68	0.19	low.risk	21.29	20.15	0.9	0.11	low.risk
Hexacoral	uce-858.phylip	YES	75	299	93	35.31	15.56	0.72	0.24	low.risk	20.27	21.01	0.89	0.1	high.risk
Hexacoral	uce-292953.phylip	YES	75	178	84	33.84	11.25	0.66	0.16	low.risk	13.04	18.57	0.91	0.13	high.risk
Hexacoral	uce-292453.phylip	YES	75	143	85	25.38	9.63	0.64	0.13	low.risk	24.02	19.14	0.9	0.12	low.risk
Hexacoral	uce-291424.phylip	YES	75	179	84	31.91	11.29	0.66	0.16	low.risk	18.49	18.27	0.91	0.13	low.risk
Hexacoral	uce-292055.phylip	YES	75	184	83	32.2	11.52	0.67	0.17	low.risk	18.89	18.2	0.91	0.13	low.risk
Hexacoral	uce-1261.phylip	YES	75	112	84	25.76	8.05	0.62	0.1	low.risk	20.25	18.4	0.91	0.13	low.risk
Hexacoral	uce-627.phylip	YES	75	163	91	29.59	10.46	0.65	0.15	low.risk	14	18.33	0.93	0.14	high.risk
Hexacoral	uce-615.phylip	YES	75	217	78	34.92	12.95	0.69	0.19	low.risk	16.63	18.25	0.9	0.13	high.risk
Hexacoral	uce-460.phylip	YES	75	226	90	40.39	13.07	0.69	0.19	low.risk	16.3	20.04	0.9	0.11	high.risk
Hexacoral	uce-293012.phylip	YES	75	93	85	22.23	6.93	0.6	0.08	low.risk	21.95	18.33	0.91	0.13	low.risk
Hexacoral	uce-291381.phylip	YES	75	199	91	28.4	12	0.67	0.18	low.risk	15.13	19.47	0.91	0.12	high.risk
Hexacoral	uce-292112.phylip	YES	75	147	84	29.88	9.85	0.64	0.13	low.risk	16.29	18.79	0.9	0.12	high.risk
Hexacoral	uce-133.phylip	YES	75	252	95	34.47	13.94	0.7	0.21	low.risk	25.67	21.08	0.89	0.1	low.risk
Hexacoral	uce-27907.phylip	YES	75	183	78	28.99	11.57	0.67	0.17	low.risk	20.78	18.97	0.89	0.12	low.risk
Hexacoral	uce-1434.phylip	YES	75	146	86	28.95	9.76	0.64	0.13	low.risk	27.15	19.37	0.9	0.12	low.risk
Hexacoral	uce-903.phylip	YES	75	326	87	35.32	16.52	0.73	0.25	low.risk	21.7	21.15	0.88	0.1	low.risk
Hexacoral	uce-292176.phylip	YES	75	95	78	22.86	7.19	0.61	0.08	low.risk	22.23	17.62	0.91	0.13	low.risk
Hexacoral	uce-347.phylip	YES	75	186	89	29.71	11.5	0.67	0.17	low.risk	11.98	18.7	0.92	0.13	high.risk
Hexacoral	uce-27463.phylip	YES	75	125	79	26.41	8.84	0.63	0.11	low.risk	14.64	18.24	0.9	0.13	high.risk
Hexacoral	uce-720.phylip	YES	75	223	79	34.23	13.16	0.69	0.2	low.risk	17.95	18.16	0.91	0.13	high.risk
Hexacoral	uce-811.phylip	YES	75	131	90	24.28	8.95	0.63	0.12	low.risk	12.37	19.28	0.91	0.12	high.risk
Hexacoral	uce-29758.phylip	YES	75	142	81	29.01	9.66	0.64	0.13	low.risk	21.05	18.34	0.91	0.13	low.risk
Hexacoral	uce-385.phylip	YES	75	127	87	23.68	8.8	0.63	0.11	low.risk	13.03	18.98	0.91	0.12	high.risk
Hexacoral	uce-29913.phylip	YES	75	167	83	23.65	10.78	0.66	0.15	low.risk	15.95	19.09	0.9	0.12	high.risk
Hexacoral	uce-1529.phylip	YES	75	247	90	28.32	13.84	0.7	0.21	low.risk	23.45	20.57	0.89	0.11	low.risk
Hexacoral	uce-292977.phylip	YES	75	226	93	29.51	13.02	0.69	0.19	low.risk	21.76	20.69	0.89	0.11	low.risk
Hexacoral	uce-747.phylip	YES	75	226	80	36	13.25	0.69	0.2	low.risk	19.97	18.12	0.91	0.13	low.risk
Hexacoral	uce-440.phylip	YES	75	155	80	31.45	10.3	0.65	0.14	low.risk	15.45	17.37	0.92	0.14	high.risk
Hexacoral	uce-969.phylip	YES	75	177	86	28.68	11.17	0.66	0.16	low.risk	16.31	19.22	0.9	0.12	high.risk
Hexacoral	uce-311.phylip	YES	75	85	85	23.54	6.44	0.59	0.06	low.risk	24.87	18.06	0.92	0.13	low.risk
Hexacoral	uce-845.phylip	YES	75	110	81	27.42	8	0.62	0.1	low.risk	9.21	17.5	0.92	0.14	high.risk
Hexacoral	uce-293456.phylip	YES	75	103	90	21.25	7.44	0.61	0.09	low.risk	19.83	18.95	0.91	0.13	low.risk
Hexacoral	uce-263480.phylip	YES	75	138	91	29.95	9.28	0.64	0.12	low.risk	10.24	18.55	0.92	0.13	high.risk
Hexacoral	uce-291004.phylip	YES	75	201	85	32.85	12.19	0.68	0.18	low.risk	25.85	19.95	0.89	0.11	low.risk
Hexacoral	uce-287782.phylip	YES	75	194	89	32.44	11.83	0.67	0.17	low.risk	30.1	20.34	0.89	0.11	low.risk
Hexacoral	uce-972.phylip	YES	75	112	90	20.33	7.95	0.62	0.1	low.risk	18.74	19.04	0.91	0.12	high.risk
Hexacoral	uce-797.phylip	YES	75	131	82	25.48	9.1	0.63	0.12	low.risk	16.94	18.31	0.91	0.13	high.risk
Hexacoral	uce-29745.phylip	YES	75	190	90	26.53	11.65	0.67	0.17	low.risk	14.09	18.93	0.91	0.13	high.risk
Hexacoral	uce-29939.phylip	YES	75	111	80	22.76	8.07	0.62	0.1	low.risk	17.55	17.99	0.91	0.13	high.risk
Hexacoral	uce-15635.phylip	YES	75	134	84	31.38	9.21	0.64	0.12	low.risk	10.41	18.09	0.92	0.13	high.risk
Hexacoral	uce-263728.phylip	YES	75	251	85	22.68	14.07	0.7	0.21	low.risk	18	20.28	0.88	0.11	high.risk
Hexacoral	uce-907.phylip	YES	75	280	104	35.55	14.76	0.71	0.22	low.risk	27.4	22.14	0.89	0.1	low.risk
Hexacoral	uce-1325.phylip	YES	75	187	86	26.19	11.59	0.67	0.17	low.risk	18.25	19.72	0.89	0.11	high.risk
Hexacoral	uce-683.phylip	YES	75	241	80	36.5	13.81	0.7	0.21	low.risk	25.57	19.97	0.88	0.11	low.risk
Hexacoral	uce-292950.phylip	YES	75	104	84	21.72	7.6	0.61	0.09	low.risk	18.21	18.29	0.91	0.13	high.risk
Hexacoral	uce-500.phylip	YES	75	211	84	33.17	12.6	0.68	0.19	low.risk	19.15	19.36	0.9	0.12	high.risk
Hexacoral	uce-1310.phylip	YES	75	118	88	18.99	8.31	0.62	0.1	low.risk	16.69	18.95	0.91	0.12	high.risk
Hexacoral	uce-1679.phylip	YES	75	240	90	33.84	13.59	0.7	0.2	low.risk	19.46	19.66	0.9	0.12	high.risk
Hexacoral	uce-273018.phylip	YES	75	340	96	41.11	16.79	0.73	0.26	low.risk	34.47	21.85	0.88	0.1	low.risk
Hexacoral	uce-1749.phylip	YES	75	186	89	33.13	11.5	0.67	0.17	low.risk	21.87	19.76	0.9	0.11	low.risk
Hexacoral	uce-2558.phylip	YES	75	144	80	22.69	9.78	0.64	0.13	low.risk	15.96	18.55	0.9	0.12	high.risk
Hexacoral	uce-291261.phylip	YES	75	167	87	23.46	10.71	0.66	0.15	low.risk	16.54	18.91	0.91	0.12	high.risk
Hexacoral	uce-812.phylip	YES	75	201	96	29.12	12	0.67	0.17	low.risk	20.34	20.23	0.9	0.11	low.risk
Hexacoral	uce-1043.phylip	YES	75	97	84	20.92	7.19	0.61	0.08	low.risk	13.26	18.09	0.92	0.13	high.risk
